# Phenotypic and genetic associations of quantitative magnetic susceptibility in UK Biobank brain imaging

**DOI:** 10.1101/2021.06.28.450248

**Authors:** Chaoyue Wang, Aurea B. Martins-Bach, Fidel Alfaro-Almagro, Gwenaëlle Douaud, Johannes C. Klein, Alberto Llera, Cristiana Fiscone, Richard Bowtell, Lloyd T. Elliott, Stephen M. Smith, Benjamin C. Tendler, Karla L. Miller

**Affiliations:** Wellcome Centre for Integrative Neuroimaging, FMRIB, Nuffield Department of Clinical Neurosciences, University of Oxford; Oxford Parkinson’s Disease Centre, University of Oxford, Oxford, UK; Donders Institute for Brain, Cognition and Behaviour, Centre for Cognitive Neuroimaging, Nijmegen, Netherlands; Sir Peter Mansfield Imaging Centre, School of Physics and Astronomy, University of Nottingham, Nottingham, United Kingdom; Department of Biomedical and Neuromotor Sciences, University of Bologna, Bologna, Italy; Department of Statistics and Actuarial Science, Simon Fraser University, Vancouver, BC, Canada

## Abstract

A key aim in epidemiological neuroscience is identification of markers to assess brain health and monitor therapeutic interventions. Quantitative susceptibility mapping (QSM) is an emerging MRI technique that measures tissue magnetic susceptibility and has been shown to detect pathological changes in tissue iron, myelin and calcification. We developed a QSM processing pipeline to estimate magnetic susceptibility of multiple brain structures in 35,885 subjects from the UK Biobank prospective epidemiological study. We identified phenotypic associations of magnetic susceptibility that include body iron, disease, diet, and alcohol consumption. Genome-wide associations related magnetic susceptibility to genetic variants with biological functions involving iron, calcium, myelin, and extracellular matrix. These patterns of associations include relationships that are unique to QSM, in particular being complementary to T2* measures. These new imaging phenotypes are being integrated into the core UK Biobank measures provided to researchers world-wide, creating potential to discover novel, non-invasive markers of brain health.

## Supplementary Table S1 for "Phenotypic and genetic associations of quantitative magnetic susceptibility in UK Biobank brain imaging"

### Sheet: Early life
Phenotype	Thalamus Left (QSM)		Thalamus Left (T2*)		Thalamus Right (QSM)		Thalamus Right (T2*)		Caudate Left (QSM)		Caudate Left (T2*)		Caudate Right (QSM)		Caudate Right (T2*)		Putamen Left (QSM)		Putamen Left (T2*)		Putamen Right (QSM)		Putamen Right (T2*)		Pallidum Left (QSM)		Pallidum Left (T2*)		Pallidum Right (QSM)		Pallidum Right (T2*)		Hippocampus Left (QSM)		Hippocampus Left (T2*)		Hippocampus Right (QSM)		Hippocampus Right (T2*)		Amygdala Left (QSM)		Amygdala Left (T2*)		Amygdala Right (QSM)		Amygdala Right (T2*)		Accumbens Left (QSM)		Accumbens Left (T2*)		Accumbens Right (QSM)		Accumbens Right (T2*)		Substantia nigra Left (QSM)		Substantia nigra Left (T2*)		Substantia nigra Right (QSM)		Substantia nigra Right (T2*)		WMH (QSM)		WMH (T2*)		WMH (WMH Volume out) (QSM)		WMH (WMH Volume out) (T2*)
	R	-log10(P)	R	-log10(P)	R	-log10(P)	R	-log10(P)	R	-log10(P)	R	-log10(P)	R	-log10(P)	R	-log10(P)	R	-log10(P)	R	-log10(P)	R	-log10(P)	R	-log10(P)	R	-log10(P)	R	-log10(P)	R	-log10(P)	R	-log10(P)	R	-log10(P)	R	-log10(P)	R	-log10(P)	R	-log10(P)	R	-log10(P)	R	-log10(P)	R	-log10(P)	R	-log10(P)	R	-log10(P)	R	-log10(P)	R	-log10(P)	R	-log10(P)	R	-log10(P)	R	-log10(P)	R	-log10(P)	R	-log10(P)	R	-log10(P)	R	-log10(P)	R	-log10(P)	R	-log10(P)
'Birth weight (0.0)'																																																																	0.0580907	16.6413	-0.0410007	8.65697	0.0470967	11.1979	-0.0343632	6.27101
'Maternal smoking around birth (0.0)'									0.0393129	11.3775	-0.0280634	6.12269	0.0406063	12.0903	-0.0344585	8.90835	0.0515969	19.0257	-0.0340076	8.70448	0.0513377	18.8451	-0.0379273	10.6563																																									-0.0436842	13.8767	0.0103164	1.1609	-0.0389075	11.1623	0.00526862	0.452054
			Supplementary Table S1: Results for the Phenotypic association with 36 QSM and T2* IDPs. This table includes phenotypes significantly-associated (passing Bonferroni threshold -log10P>7.1) with at least one ROI (either QSM or T2* IDP, but both QSM and T2* associations are shown). Different phenotype categories are shown in different sheets. Blank cells mean neither QSM nor T2* association is significant for a given ROI/phenotype association. QSM IDPs have red background and T2* IDPs have blue backgroud for correlation r columns. Note: '(0.0)', '(1.0)', etc. represent measurements at different timepoints.

### Sheet: Household, etc
Phenotype	Thalamus Left (QSM)		Thalamus Left (T2*)		Thalamus Right (QSM)		Thalamus Right (T2*)		Caudate Left (QSM)		Caudate Left (T2*)		Caudate Right (QSM)		Caudate Right (T2*)		Putamen Left (QSM)		Putamen Left (T2*)		Putamen Right (QSM)		Putamen Right (T2*)		Pallidum Left (QSM)		Pallidum Left (T2*)		Pallidum Right (QSM)		Pallidum Right (T2*)		Hippocampus Left (QSM)		Hippocampus Left (T2*)		Hippocampus Right (QSM)		Hippocampus Right (T2*)		Amygdala Left (QSM)		Amygdala Left (T2*)		Amygdala Right (QSM)		Amygdala Right (T2*)		Accumbens Left (QSM)		Accumbens Left (T2*)		Accumbens Right (QSM)		Accumbens Right (T2*)		Substantia nigra Left (QSM)		Substantia nigra Left (T2*)		Substantia nigra Right (QSM)		Substantia nigra Right (T2*)		WMH (QSM)		WMH (T2*)		WMH (WMH Volume out) (QSM)		WMH (WMH Volume out) (T2*)
	R	-log10(P)	R	-log10(P)	R	-log10(P)	R	-log10(P)	R	-log10(P)	R	-log10(P)	R	-log10(P)	R	-log10(P)	R	-log10(P)	R	-log10(P)	R	-log10(P)	R	-log10(P)	R	-log10(P)	R	-log10(P)	R	-log10(P)	R	-log10(P)	R	-log10(P)	R	-log10(P)	R	-log10(P)	R	-log10(P)	R	-log10(P)	R	-log10(P)	R	-log10(P)	R	-log10(P)	R	-log10(P)	R	-log10(P)	R	-log10(P)	R	-log10(P)	R	-log10(P)	R	-log10(P)	R	-log10(P)	R	-log10(P)	R	-log10(P)	R	-log10(P)	R	-log10(P)	R	-log10(P)
'Number of full brothers (2.0)'																																					-0.00218282	0.16414	0.0345222	9.75304
'Ever used hormone-replacement therapy (HRT) (0.0)'									0.0416155	7.89301	-0.0112686	0.908151
'Private healthcare (2.0)'									-0.0267099	6.20244	0.0302093	7.76094
'Attendance/disability/mobility allowance (2.0)'																																																																	-0.0313338	8.30027	0.0120296	1.60522
'Average total household income before tax (0.0)'									0.0331664	8.46298	-0.0308636	7.41813	0.0364138	10.0595	-0.0232466	4.46361
'Average total household income before tax (2.0)'									0.0292624	6.72126	-0.0321875	8.00091	0.0305614	7.27499	-0.0231064	4.41075
'Number of full brothers (0.0)'																																	-0.00162932	0.118401	0.031121	8.09265	-0.00138567	0.0989719	0.0366524	10.9802
'Use of sun/uv protection (2.0)'									0.0294509	7.42774	-0.0259696	5.9152	0.0328875	9.09826	-0.0213564	4.18243
'Ever taken oral contraceptive pill (2.0)'									0.0407488	7.54835	-0.0310729	4.6379					0.0415332	7.8135	-0.0383187	6.75612	0.0411032	7.66742	-0.0333768	5.26922
'Number of older siblings (2.0)'																																	0.0159083	2.28587	0.0379436	10.482	0.018894	3.04655	0.0400996	11.642									0.0355857	9.3651	-0.0111935	1.29391
'Use of sun/uv protection (0.0)'									0.0398991	12.9682	-0.0288223	7.09933	0.0390782	12.4707	-0.0268519	6.24571	0.0434538	15.2302	-0.0311015	8.17152	0.0373616	11.4576	-0.0278385	6.67404
'Number of live births (0.0)'																	-0.0434208	8.54037	0.0309389	4.63874	-0.0403379	7.46194	0.0321966	4.97716																																	-0.0461694	9.57501	0.0387088	6.92434	-0.0434249	8.5511	0.0379231	6.67278
'Age started oral contraceptive pill (0.0)'									-0.049619	9.41865	0.022661	2.37166	-0.0448223	7.80905	0.0225419	2.35113	-0.0531653	10.7045	0.0369775	5.51697	-0.0519013	10.2384	0.0317255	4.20614
'Age started oral contraceptive pill (2.0)'									-0.0462478	8.05566	0.022912	2.35844	-0.0441264	7.39165	0.0243109	2.6021	-0.0471618	8.3454	0.0326961	4.32449	-0.0466859	8.19404	0.0304927	3.8283
'Age first had sexual intercourse (2.0)'									-0.0470069	15.9426	0.0373844	10.3619	-0.0491248	17.3381	0.035209	9.27325	-0.0546222	21.2281	0.0446545	14.4877	-0.0561741	22.404	0.0475616	16.3295																																	-0.0390645	11.2562	0.0206898	3.5776	-0.0403338	11.9536	0.0144584	1.96656
'Age first had sexual intercourse (0.0)'									-0.0494658	18.5702	0.0425924	13.9778	-0.0506147	19.4046	0.033795	9.07131	-0.0528187	21.0446	0.0475734	17.2682	-0.0544727	22.3325	0.0501907	19.1274					-0.0248806	5.19814	0.0316996	8.05201																									-0.0437107	14.6916	0.0261161	5.67272	-0.0476452	17.3104	0.0167582	2.62921
'Lifetime number of sexual partners (2.0)'									0.0405217	11.2881	-0.0277242	5.63087	0.0464051	14.5703	-0.0270437	5.38806	0.0492493	16.3036	-0.0414009	11.7724	0.0492297	16.2918	-0.0461391	14.4394					0.0347681	8.49354	-0.0456686	14.1275																									0.0529111	18.7242	-0.0380004	10.0224	0.0537229	19.2809	-0.0373091	9.68511
'Lifetime number of sexual partners (0.0)'									0.0445399	14.2562	-0.0377808	10.4706	0.0520015	19.1445	-0.0318725	7.64993	0.050899	18.3651	-0.0456786	14.9823	0.0535407	20.2359	-0.051044	18.5093	0.025866	5.24448	-0.034966	9.06009	0.0324001	7.8774	-0.0496548	17.5153																									0.0526073	19.5963	-0.0372696	10.2114	0.054228	20.774	-0.0363556	9.75256

### Sheet: Lifestyle
Phenotype	Thalamus Left (QSM)		Thalamus Left (T2*)		Thalamus Right (QSM)		Thalamus Right (T2*)		Caudate Left (QSM)		Caudate Left (T2*)		Caudate Right (QSM)		Caudate Right (T2*)		Putamen Left (QSM)		Putamen Left (T2*)		Putamen Right (QSM)		Putamen Right (T2*)		Pallidum Left (QSM)		Pallidum Left (T2*)		Pallidum Right (QSM)		Pallidum Right (T2*)		Hippocampus Left (QSM)		Hippocampus Left (T2*)		Hippocampus Right (QSM)		Hippocampus Right (T2*)		Amygdala Left (QSM)		Amygdala Left (T2*)		Amygdala Right (QSM)		Amygdala Right (T2*)		Accumbens Left (QSM)		Accumbens Left (T2*)		Accumbens Right (QSM)		Accumbens Right (T2*)		Substantia nigra Left (QSM)		Substantia nigra Left (T2*)		Substantia nigra Right (QSM)		Substantia nigra Right (T2*)		WMH (QSM)		WMH (T2*)		WMH (WMH Volume out) (QSM)		WMH (WMH Volume out) (T2*)
	R	-log10(P)	R	-log10(P)	R	-log10(P)	R	-log10(P)	R	-log10(P)	R	-log10(P)	R	-log10(P)	R	-log10(P)	R	-log10(P)	R	-log10(P)	R	-log10(P)	R	-log10(P)	R	-log10(P)	R	-log10(P)	R	-log10(P)	R	-log10(P)	R	-log10(P)	R	-log10(P)	R	-log10(P)	R	-log10(P)	R	-log10(P)	R	-log10(P)	R	-log10(P)	R	-log10(P)	R	-log10(P)	R	-log10(P)	R	-log10(P)	R	-log10(P)	R	-log10(P)	R	-log10(P)	R	-log10(P)	R	-log10(P)	R	-log10(P)	R	-log10(P)	R	-log10(P)	R	-log10(P)
'Usual walking pace (2.0)'																																																																	0.0332514	9.28933	-0.0219886	4.40099
'Time spent using computer (2.0)'																																																													0.0309622	8.13675	-0.0260839	5.95471
'Hands-free device/speakerphone use with mobile phone in last 3 month (0.0)'																																																									0.0291288	7.24173	-0.0182152	3.15961
'Hands-free device/speakerphone use with mobile phone in last 3 month (2.0)'																																																									0.0298437	7.58668	-0.0213056	4.14918
'Snoring (2.0)'																																					0.030178	7.27674	-0.0209499	3.76703
'Time spent using computer (0.0)'																																																									0.0312907	8.2371	-0.0188271	3.33576	0.0330414	9.10884	-0.0232355	4.81204
'Time spent watching television (TV) (2.0)'													0.0307426	8.02306	-0.0291924	7.30247	0.0305637	7.93302	-0.0147424	2.23076	0.03444	9.89037	-0.0216238	4.27266
'Drive faster than motorway speed limit (0.0)'									0.0382553	11.5389	-0.0358152	10.2063	0.0417521	13.6016	-0.0329321	8.739	0.0387324	11.8044	-0.042295	13.9628	0.0389139	11.909	-0.0358981	10.2647
'Drive faster than motorway speed limit (2.0)'									0.0350041	9.70016	-0.0383894	11.5263	0.0394788	12.1442	-0.0370234	10.7754	0.0363289	10.3898	-0.0424757	13.9626	0.036658	10.5662	-0.0390003	11.8893
'Difference in mobile phone use compared to two years previously (2.0)'									-0.0373807	10.6023	0.0302848	7.19471	-0.0425937	13.5458	0.0261435	5.51727	-0.03477	9.26457	0.0292272	6.75306	-0.0373042	10.5582	0.0291674	6.72744
'Snoring (0.0)'									0.0295073	7.12236	-0.0108784	1.32418	0.0321471	8.33248	-0.0124431	1.63224																	0.037014	10.8344	-0.0177844	2.89869	0.0384813	11.6516	-0.0241907	4.94626
'Time spent watching television (TV) (0.0)'									0.030642	8.01863	-0.0317748	8.57515	0.0316275	8.49917	-0.0324658	8.92493					0.0324995	8.93242	-0.0240119	5.16809									0.0310209	8.21196	-0.0204505	3.85467	0.0289852	7.25193	-0.0265593	6.13414
'Length of mobile phone use (0.0)'									0.0347331	10.0852	-0.03104	8.19521	0.0328856	9.11321	-0.0308064	8.08461	0.0330038	9.16853	-0.0334688	9.43105	0.0325992	8.96273	-0.0367889	11.2461																																	0.0298769	7.6467	-0.0243137	5.26784	0.0353564	10.4386	-0.0258309	5.8715

### Sheet: Food & Drink
Phenotype	Thalamus Left (QSM)		Thalamus Left (T2*)		Thalamus Right (QSM)		Thalamus Right (T2*)		Caudate Left (QSM)		Caudate Left (T2*)		Caudate Right (QSM)		Caudate Right (T2*)		Putamen Left (QSM)		Putamen Left (T2*)		Putamen Right (QSM)		Putamen Right (T2*)		Pallidum Left (QSM)		Pallidum Left (T2*)		Pallidum Right (QSM)		Pallidum Right (T2*)		Hippocampus Left (QSM)		Hippocampus Left (T2*)		Hippocampus Right (QSM)		Hippocampus Right (T2*)		Amygdala Left (QSM)		Amygdala Left (T2*)		Amygdala Right (QSM)		Amygdala Right (T2*)		Accumbens Left (QSM)		Accumbens Left (T2*)		Accumbens Right (QSM)		Accumbens Right (T2*)		Substantia nigra Left (QSM)		Substantia nigra Left (T2*)		Substantia nigra Right (QSM)		Substantia nigra Right (T2*)		WMH (QSM)		WMH (T2*)		WMH (WMH Volume out) (QSM)		WMH (WMH Volume out) (T2*)
	R	-log10(P)	R	-log10(P)	R	-log10(P)	R	-log10(P)	R	-log10(P)	R	-log10(P)	R	-log10(P)	R	-log10(P)	R	-log10(P)	R	-log10(P)	R	-log10(P)	R	-log10(P)	R	-log10(P)	R	-log10(P)	R	-log10(P)	R	-log10(P)	R	-log10(P)	R	-log10(P)	R	-log10(P)	R	-log10(P)	R	-log10(P)	R	-log10(P)	R	-log10(P)	R	-log10(P)	R	-log10(P)	R	-log10(P)	R	-log10(P)	R	-log10(P)	R	-log10(P)	R	-log10(P)	R	-log10(P)	R	-log10(P)	R	-log10(P)	R	-log10(P)	R	-log10(P)	R	-log10(P)
'Cooked vegetable intake (2.0)'																																																													0.029563	7.45479	-0.0131975	1.85781
'Milk type used (0.0)'									0.0300666	7.7609	-0.0153137	2.38799
'Salt added to food (2.0)'																	0.0287974	7.13021	-0.0267769	6.26288
'Carbohydrate (2.0)'									-0.0523394	7.30133	0.0267153	2.26762
'Carbohydrate (3.0)'																																																									-0.0517461	8.92047	0.0239861	2.31457
'Carbohydrate (4.0)'																																																									-0.0488174	7.85352	0.0220128	1.97545
'Total sugars (3.0)'																																																									-0.0463075	7.2743	0.016001	1.22018
'Folate (1.0)'																																	-0.0477937	7.14466	-0.00271199	0.118339
'Starch (1.0)'																																																									-0.0507242	7.96423	0.0167588	1.22827
'Starch (3.0)'																																																									-0.0500982	8.40331	0.0321271	3.79344
'Calcium (1.0)'																																																									-0.0480948	7.22489	0.0337053	3.83352
'Coffee consumed (4.0)'													0.0472067	7.37663	-0.0195609	1.63513
'Standard tea intake (3.0)'																																																									-0.0545822	8.11893	0.0398314	4.60038
'Alcohol (3.0)'																	0.0650805	13.6683	-0.0365131	4.74803	0.0597493	11.6397	-0.0359883	4.62699
'Alcohol (4.0)'																	0.060293	11.6006	-0.025873	2.57716	0.0592122	11.2155	-0.0297993	3.27098
'Tea consumed (2.0)'									-0.0522461	7.27758	0.0327148	3.18297	-0.0570987	8.56394	0.0285903	2.53728
'Standard tea intake (4.0)'																																																									-0.0598456	9.40772	0.042112	4.96534	-0.0537916	7.72734	0.0523169	7.3392
'Meat consumers (3.0)'									0.0467928	7.40725	-0.0378468	5.05232	0.0480804	7.78097	-0.0271873	2.84954
'Bread intake (2.0)'									-0.0294935	7.4244	0.021435	4.19577																																													-0.0362801	10.8964	0.0375795	11.6334	-0.033413	9.3515	0.0279001	6.71569
'Alcohol (1.0)'													0.0482545	7.26194	-0.032095	3.52227	0.0726675	15.5825	-0.0441534	6.18901	0.0706992	14.7884	-0.0474794	7.05926
'Starch (4.0)'									-0.0484215	7.72979	0.0324421	3.78194									-0.0497594	8.12186	0.0440989	6.52624																																	-0.0499565	8.19339	0.025251	2.47314
'Processed meat intake (0.0)'									0.0428866	15.0511	-0.0362137	10.9517	0.0420822	14.5209	-0.0322857	8.85119	0.0396835	12.9905	-0.034753	10.1571	0.0366471	11.189	-0.0330354	9.24455
'Processed meat intake (2.0)'									0.0379107	11.8575	-0.0354234	10.4481	0.038223	12.0414	-0.0340023	9.68478	0.0312328	8.26861	-0.0292275	7.33858	0.0333863	9.35205	-0.0258321	5.86731
'Cereal intake (0.0)'																	-0.0330899	9.24818	0.024006	5.17392	-0.0374654	11.6563	0.0290964	7.31736																																	-0.0406508	13.6111	0.0166356	2.74044	-0.0374358	11.6598	0.0185239	3.28816
'Carbohydrate (1.0)'									-0.0555809	9.41864	0.0362383	4.34907	-0.0484458	7.31458	0.0321412	3.53099	-0.049223	7.52831	0.0391612	4.99255																																					-0.053852	8.89244	0.0245567	2.24563
'Tea consumed (1.0)'									-0.0596763	10.7514	0.0249637	2.30652	-0.0660454	13.0069	0.022058	1.88647																																									-0.0545794	9.11589	0.0272536	2.66879	-0.0576823	10.1014	0.0258594	2.44523
'Pork intake (0.0)'									0.0435317	15.4671	-0.0410065	13.8175	0.0446161	16.2073	-0.0364993	11.1054	0.0322484	8.81285	-0.0363437	11.0297	0.035189	10.3618	-0.033784	9.6266	0.02473	5.44496	-0.0299114	7.67409
'Tea consumed (3.0)'									-0.0568826	10.6252	0.0409002	5.80365	-0.0610502	12.1242	0.032039	3.77259													-0.0510758	8.69768	0.0421942	6.13595																									-0.0509191	8.65891	0.039852	5.54576	-0.0569949	10.6738	0.0345174	4.29656
'Beef intake (2.0)'									0.0458582	16.9796	-0.0435609	15.404	0.0451756	16.5016	-0.0400166	13.1237	0.0317709	8.52638	-0.0340952	9.73781	0.0305387	7.92905	-0.0317269	8.52329																																	0.0337992	9.57516	-0.018443	3.2446	0.0340208	9.694	-0.0335612	9.44832
'Lamb/mutton intake (2.0)'									0.0334595	9.38038	-0.0316314	8.45842	0.0334161	9.35786	-0.0285443	7.01067	0.0242895	5.23643	-0.0292464	7.33632					0.0239923	5.12724	-0.0318129	8.53973																													0.0291421	7.28374	-0.0222028	4.47188	0.0309397	8.12891	-0.029487	7.44009
'Tea consumed (4.0)'									-0.0588915	11.1044	0.0305838	3.41505	-0.0598886	11.4599	0.0230812	2.13224									-0.0471526	7.36221	0.0376505	4.90327	-0.0597407	11.4006	0.0458874	6.99931																									-0.047096	7.35155	0.028281	2.98955	-0.0539949	9.45466	0.0288443	3.09047
'Lamb/mutton intake (0.0)'									0.0434667	15.4163	-0.0337852	9.60969	0.0420121	14.4534	-0.0308109	8.10906	0.0346449	10.0598	-0.0360829	10.8771	0.0320268	8.69819	-0.0320517	8.72927	0.024867	5.4965	-0.030108	7.76305																													0.0307877	8.10145	-0.0260341	5.96979	0.0334176	9.4262	-0.0379516	11.9443
'Pork intake (2.0)'									0.045588	16.7771	-0.0436165	15.4296	0.0460727	17.1181	-0.0363881	10.9718	0.0371351	11.3835	-0.0352902	10.3742	0.0382026	12.0057	-0.0344716	9.93022	0.0219163	4.36969	-0.0310772	8.18009																													0.0346131	10	-0.0206078	3.92546	0.0315795	8.44095	-0.0235662	4.96901
'Cereal intake (2.0)'									-0.0337885	9.56521	0.031565	8.43736	-0.0327873	9.0471	0.0239012	5.10073	-0.0379085	11.8479	0.0360149	10.7896	-0.0386849	12.3084	0.0322774	8.80331					-0.0252922	5.63824	0.0296872	7.53209																									-0.0455999	16.8268	0.0296413	7.52084	-0.0458997	17.0417	0.0340345	9.70283
'Poultry intake (0.0)'									0.0459528	17.163	-0.0336066	9.53054	0.0453304	16.723	-0.0375196	11.7062	0.0377135	11.8058	-0.0379178	11.954	0.0394263	12.8345	-0.0397679	13.073	0.0247086	5.44224	-0.030313	7.87231	0.0310176	8.21533	-0.0296752	7.57168																									0.0337249	9.60017	-0.025205	5.64125	0.0398236	13.1026	-0.0223602	4.56069
'Beef intake (0.0)'									0.0569692	25.9127	-0.0455402	16.8679	0.0563667	25.3859	-0.0450337	16.5175	0.046751	17.7167	-0.0432778	15.3332	0.0432763	15.2975	-0.0421735	14.5991	0.0267595	6.2773	-0.0310382	8.21761					0.034608	10.0689	-0.0164521	2.66413																					0.0318926	8.65358	-0.0192004	3.49619	0.0336597	9.56304	-0.034527	10.0211
'Tea intake (0.0)'									-0.0569689	25.9253	0.0446578	16.2594	-0.0562605	25.3061	0.0403726	13.4355	-0.0298457	7.65183	0.0332307	9.34697	-0.030494	7.95997	0.0334789	9.47599	-0.0529601	22.5313	0.0498631	20.0491	-0.0513115	21.1909	0.0518723	21.6268																									-0.0656355	34.1609	0.0510824	21.0286	-0.0664266	34.9751	0.0540748	23.4653
'Tea intake (2.0)'									-0.0550972	24.1581	0.0417022	14.1936	-0.0544454	23.6102	0.0382334	12.0547	-0.0249353	5.4955	0.0301959	7.7893	-0.0263887	6.08419	0.0310656	8.20529	-0.0593821	27.9303	0.0548095	23.8997	-0.0566832	25.5125	0.0537647	23.0291																									-0.0672518	35.597	0.0489689	19.2748	-0.0686004	37.0104	0.0507883	20.6733
'Coffee intake (0.0)'									0.0520033	21.7479	-0.0336901	9.57474	0.0561916	25.2477	-0.029178	7.35083	0.0338234	9.63649	-0.0227118	4.69204	0.0366621	11.1985	-0.0196656	3.64842	0.0294963	7.49604	-0.0237814	5.07889	0.0356657	10.6399	-0.0232398	4.87538																									0.0352884	10.4443	-0.0216103	4.29486	0.0324524	8.94258	-0.0171785	2.89427
'Coffee intake (2.0)'									0.0475656	18.2226	-0.0288183	7.14356	0.0520866	21.685	-0.0281583	6.85049	0.0291004	7.26527	-0.0143048	2.12696	0.0303441	7.84368	-0.0158088	2.50709	0.0319714	8.6413	-0.0204146	3.8631	0.0380258	11.9244	-0.0222986	4.50735																									0.0333768	9.363	-0.0188453	3.3694	0.0287655	7.12644	-0.0166106	2.72079
'Poultry intake (2.0)'									0.0510409	20.8567	-0.03722	11.4614	0.0532088	22.5923	-0.0389237	12.4687	0.0393976	12.741	-0.0358555	10.7039	0.0416653	14.1607	-0.040968	13.7459	0.0335743	9.45938	-0.0324763	8.88611	0.0333507	9.33758	-0.0290361	7.23527	0.026853	6.29001	-0.0319352	8.53501	0.0297196	7.56293	-0.0253196	5.60841																	0.0401182	13.2051	-0.0237496	5.04529	0.0423689	14.6427	-0.0219219	4.38054

### Sheet: Alcohol
Phenotype	Thalamus Left (QSM)		Thalamus Left (T2*)		Thalamus Right (QSM)		Thalamus Right (T2*)		Caudate Left (QSM)		Caudate Left (T2*)		Caudate Right (QSM)		Caudate Right (T2*)		Putamen Left (QSM)		Putamen Left (T2*)		Putamen Right (QSM)		Putamen Right (T2*)		Pallidum Left (QSM)		Pallidum Left (T2*)		Pallidum Right (QSM)		Pallidum Right (T2*)		Hippocampus Left (QSM)		Hippocampus Left (T2*)		Hippocampus Right (QSM)		Hippocampus Right (T2*)		Amygdala Left (QSM)		Amygdala Left (T2*)		Amygdala Right (QSM)		Amygdala Right (T2*)		Accumbens Left (QSM)		Accumbens Left (T2*)		Accumbens Right (QSM)		Accumbens Right (T2*)		Substantia nigra Left (QSM)		Substantia nigra Left (T2*)		Substantia nigra Right (QSM)		Substantia nigra Right (T2*)		WMH (QSM)		WMH (T2*)		WMH (WMH Volume out) (QSM)		WMH (WMH Volume out) (T2*)
	R	-log10(P)	R	-log10(P)	R	-log10(P)	R	-log10(P)	R	-log10(P)	R	-log10(P)	R	-log10(P)	R	-log10(P)	R	-log10(P)	R	-log10(P)	R	-log10(P)	R	-log10(P)	R	-log10(P)	R	-log10(P)	R	-log10(P)	R	-log10(P)	R	-log10(P)	R	-log10(P)	R	-log10(P)	R	-log10(P)	R	-log10(P)	R	-log10(P)	R	-log10(P)	R	-log10(P)	R	-log10(P)	R	-log10(P)	R	-log10(P)	R	-log10(P)	R	-log10(P)	R	-log10(P)	R	-log10(P)	R	-log10(P)	R	-log10(P)	R	-log10(P)	R	-log10(P)	R	-log10(P)
'Average weekly red wine intake (0.0)'																	0.048777	14.8062	-0.0380152	9.30279	0.0503406	15.7235	-0.0288877	5.63982
'Average weekly red wine intake (2.0)'																	0.0410297	10.0301	-0.0296543	5.55638	0.0452056	12.0238	-0.0252785	4.18884
'Average weekly champagne plus white wine intake (0.0)'																	0.0400186	10.2076	-0.0256536	4.56614	0.0377929	9.18133	-0.0296679	5.91538
'Average weekly champagne plus white wine intake (2.0)'																	0.0399016	9.52083	-0.0254507	4.23756	0.0403945	9.74202	-0.0287843	5.26688
'Average weekly beer plus cider intake (0.0)'	-0.0361022	8.46429	0.00835647	0.763699	-0.0387538	9.65095	0.0153932	1.92446
'Average weekly beer plus cider intake (2.0)'	-0.0428024	10.8926	0.0151789	1.78017	-0.0440118	11.477	0.0149034	1.73018
'Ever had known person concerned about, or recommend reduction of, alcohol consumption (0.0)'																	0.0418682	10.2309	-0.0297199	5.48161	0.0376994	8.42374	-0.0224896	3.36346
'Alcohol consumed (1.0)'																	0.0566383	9.75185	-0.0318424	3.47754	0.0581813	10.2505	-0.0366818	4.447
'Alcohol consumed (3.0)'																	0.0613751	12.2382	-0.0413859	5.93705	0.0578819	10.9677	-0.0358989	4.60673
'Alcohol drinker status (0.0)'									0.035952	10.8041	-0.0206939	3.98133	0.0363152	11.0089	-0.0205352	3.92944	0.037426	11.6407	-0.0221155	4.47816	0.0394043	12.8244	-0.0267382	6.28101
'Alcohol drinker status (2.0)'									0.0292682	7.34652	-0.0132103	1.86793	0.0299985	7.68504	-0.0129786	1.81616	0.0351784	10.3074	-0.0178082	3.06251	0.0358484	10.6771	-0.023669	5.01989
'Alcohol intake frequency. (0.0)'					-0.0292288	7.38591	-0.0127597	1.77403	0.055941	25.039	-0.0384579	12.2622	0.0579141	26.7735	-0.0322993	8.86155	0.0800154	50.258	-0.0518416	21.6648	0.0767304	46.2941	-0.0537921	23.2582																																													-0.00487343	0.442684	-0.0293206	7.41713
'Frequency of drinking alcohol (0.0)'									0.0514175	15.0572	-0.0379538	8.53644	0.054848	17.025	-0.0338589	6.92657	0.0790185	34.4198	-0.0553853	17.3748	0.0764228	32.2469	-0.0531541	16.0636																																									0.00605667	0.463917	-0.0390615	8.99955	0.00443249	0.311343	-0.0394322	9.15816
'Amount of alcohol drunk on a typical drinking day (0.0)'					-0.0361042	7.3048	0.00315671	0.197809	0.0457585	11.3026	-0.0293157	5.01408	0.0422146	9.72557	-0.0220449	3.05604	0.0654392	22.2952	-0.0447234	10.8467	0.0686999	24.4801	-0.0410386	9.24276																																									-0.0041729	0.276569	-0.035997	7.25366	0.00102528	0.0569664	-0.0432695	10.1826
'Frequency of consuming six or more units of alcohol (0.0)'					-0.0426765	9.9408	-0.00629368	0.465072	0.0501684	13.4363	-0.0386351	8.26026	0.050744	13.7288	-0.0315463	5.71541	0.0749989	29.0181	-0.0569775	17.1332	0.0753301	29.2599	-0.0537443	15.3293																																									0.000509073	0.0274368	-0.0380427	8.0258	0.00410013	0.270689	-0.0451197	11.0098
'Alcohol intake frequency. (2.0)'	-0.0299079	7.65581	-0.01007	1.22074	-0.0339866	9.69162	-0.0122643	1.65747	0.0474062	18.1081	-0.0266314	6.19186	0.0488555	19.1811	-0.0261788	6.00506	0.0761625	45.3329	-0.0463677	17.3896	0.0728652	41.5734	-0.046164	17.2429																																									0.00153801	0.111384	-0.0315568	8.43688	0.000755743	0.0517434	-0.0327874	9.05385

### Sheet: Smoking
Phenotype	Thalamus Left (QSM)		Thalamus Left (T2*)		Thalamus Right (QSM)		Thalamus Right (T2*)		Caudate Left (QSM)		Caudate Left (T2*)		Caudate Right (QSM)		Caudate Right (T2*)		Putamen Left (QSM)		Putamen Left (T2*)		Putamen Right (QSM)		Putamen Right (T2*)		Pallidum Left (QSM)		Pallidum Left (T2*)		Pallidum Right (QSM)		Pallidum Right (T2*)		Hippocampus Left (QSM)		Hippocampus Left (T2*)		Hippocampus Right (QSM)		Hippocampus Right (T2*)		Amygdala Left (QSM)		Amygdala Left (T2*)		Amygdala Right (QSM)		Amygdala Right (T2*)		Accumbens Left (QSM)		Accumbens Left (T2*)		Accumbens Right (QSM)		Accumbens Right (T2*)		Substantia nigra Left (QSM)		Substantia nigra Left (T2*)		Substantia nigra Right (QSM)		Substantia nigra Right (T2*)		WMH (QSM)		WMH (T2*)		WMH (WMH Volume out) (QSM)		WMH (WMH Volume out) (T2*)
	R	-log10(P)	R	-log10(P)	R	-log10(P)	R	-log10(P)	R	-log10(P)	R	-log10(P)	R	-log10(P)	R	-log10(P)	R	-log10(P)	R	-log10(P)	R	-log10(P)	R	-log10(P)	R	-log10(P)	R	-log10(P)	R	-log10(P)	R	-log10(P)	R	-log10(P)	R	-log10(P)	R	-log10(P)	R	-log10(P)	R	-log10(P)	R	-log10(P)	R	-log10(P)	R	-log10(P)	R	-log10(P)	R	-log10(P)	R	-log10(P)	R	-log10(P)	R	-log10(P)	R	-log10(P)	R	-log10(P)	R	-log10(P)	R	-log10(P)	R	-log10(P)	R	-log10(P)	R	-log10(P)
'Past tobacco smoking (1.0)'																	-0.0733662	7.83785	0.0539011	4.50765
'Smoking status (3.0)'																					0.107813	8.09546	-0.102465	7.38374
'Current tobacco smoking (1.0)'									0.0700499	7.35762	-0.0507546	4.13224																																													0.0704178	7.4396	-0.0497792	4.00089	0.069282	7.22596	-0.0560375	4.92119
'Smoking status (1.0)'									0.0749111	8.30989	-0.051661	4.25618	0.0715678	7.64076	-0.0294112	1.66293	0.0901028	11.7208	-0.0662436	6.64821	0.0817743	9.7724	-0.0648861	6.40221
'Past tobacco smoking (0.0)'									-0.0547615	23.0844	0.0505364	19.7892	-0.0606314	28.1024	0.0445949	15.5928	-0.0791537	47.2237	0.0655322	32.7317	-0.0775818	45.4102	0.0653057	32.5112					-0.00937618	1.06952	0.0333868	9.05146																									-0.0432195	14.7043	0.0234674	4.78728	-0.0451427	15.9708	0.0295167	7.22926
'Ever smoked (0.0)'									0.051866	21.6093	-0.0420352	14.4778	0.0557548	24.8374	-0.0355983	10.5974	0.0667482	35.1936	-0.0533195	22.8308	0.0662145	34.6504	-0.0544258	23.7499					0.0161754	2.61094	-0.0341314	9.78655																									0.0444861	16.1333	-0.0237749	5.07683	0.0456092	16.9208	-0.0284483	7.01215
'Current tobacco smoking (2.0)'									0.0645651	32.8631	-0.0346369	10.0261	0.0650431	33.3381	-0.0365242	11.0713	0.0667395	35.0305	-0.0499205	20.0314	0.0671994	35.5054	-0.050947	20.8271	0.0569842	25.8048	-0.0583802	27.0126	0.0565858	25.4426	-0.0637935	32.0814																									0.0714576	40.0946	-0.0492019	19.4614	0.069589	38.0806	-0.0530877	22.522
'Past tobacco smoking (2.0)'									-0.0654941	33.0387	0.054502	23.156	-0.0709217	38.5852	0.0498965	19.5498	-0.0910876	63.0219	0.0721772	39.9994	-0.0890623	60.2952	0.0724943	40.3425	-0.0127656	1.7366	0.0352708	10.1381	-0.0161987	2.55775	0.0410171	13.4521																									-0.0504797	20.0005	0.0260977	5.85026	-0.0501609	19.763	0.0326414	8.79587
'Age stopped smoking (0.0)'									0.0897668	14.5933	-0.0725664	9.79996	0.0990347	17.6072	-0.0876637	13.9787	0.102375	18.754	-0.0918602	15.3124	0.105014	19.6844	-0.103601	19.2709	0.0668193	8.41295	-0.0856613	13.3723	0.0814318	12.167	-0.102944	18.997																									0.0895244	14.5718	-0.0738497	10.1313	0.0920997	15.3697	-0.071782	9.62226
'Age stopped smoking (2.0)'									0.10855	21.3034	-0.082217	12.5629	0.115315	23.9393	-0.0912452	15.304	0.120658	26.1457	-0.106383	20.5786	0.122386	26.8588	-0.113915	23.4826	0.0913501	15.3357	-0.105028	20.0136	0.0948703	16.4779	-0.119739	25.801																									0.101664	18.836	-0.0864308	13.8123	0.108145	21.2123	-0.0920579	15.5852
'Smoking status (0.0)'									0.0880012	60.5362	-0.0669543	35.4361	0.0915562	65.4553	-0.0638882	32.3556	0.107541	89.9627	-0.086498	58.6251	0.108167	91.0141	-0.088989	61.9942	0.0395905	12.9294	-0.0594158	28.0678	0.0425167	14.7854	-0.0691842	37.7343																									0.0781354	47.9688	-0.0481352	18.7418	0.0784634	48.3756	-0.0566073	25.5985
'Smoking status (2.0)'									0.0820306	52.3324	-0.0605407	28.9259	0.0869352	58.6696	-0.0583356	26.9279	0.10373	83.1289	-0.0819144	52.2822	0.10243	81.0839	-0.0825398	53.0668	0.0377045	11.7139	-0.0555652	24.4803	0.0408997	13.6428	-0.0630378	31.2539																									0.073631	42.3875	-0.0435788	15.3972	0.0727132	41.3691	-0.0515747	21.2423
'Ever smoked (2.0)'									0.0557794	24.6797	-0.0430321	15.0276	0.0607121	29.0761	-0.0410843	13.7705	0.0741886	42.9445	-0.0572214	25.9732	0.0740884	42.8346	-0.0594293	27.9454	0.01593	2.5306	-0.0305549	7.92321	0.0172046	2.87725	-0.0372417	11.4343																									0.0492963	19.4838	-0.0269034	6.29294	0.0483016	18.7426	-0.0317905	8.53494
'Pack years of smoking (0.0)'									0.118348	27.4276	-0.0891737	15.9363	0.121047	28.6686	-0.0879377	15.5216	0.123593	29.8697	-0.10051	20.0875	0.128201	32.0623	-0.107256	22.761	0.0671046	9.33184	-0.0908809	16.5177	0.0769275	12.0424	-0.088493	15.7001																									0.0905658	16.4268	-0.0624058	8.16572	0.0958157	18.3042	-0.05042	5.55144
'Pack years of smoking (2.0)'									0.116564	25.1431	-0.0951877	17.06	0.12465	28.6468	-0.101702	19.3636	0.123558	28.1801	-0.112435	23.5542	0.129392	30.813	-0.113699	24.0612	0.0782593	11.7637	-0.102746	19.7289	0.0773169	11.4925	-0.094721	16.8847																									0.0967852	17.6223	-0.067186	8.85631	0.104209	20.3112	-0.0761821	11.2027
'Pack years adult smoking as proportion of life span exposed to smoking (0.0)'									0.120935	28.607	-0.0909671	16.5531	0.124052	30.0729	-0.090035	16.2346	0.125466	30.7596	-0.102842	20.9945	0.130673	33.2833	-0.10922	23.5739	0.0728759	10.8824	-0.0967193	18.6077	0.0815272	13.4363	-0.0927876	17.1861																									0.0955305	18.1918	-0.0670929	9.33484	0.100235	19.9598	-0.0536074	6.19856
'Pack years adult smoking as proportion of life span exposed to smoking (2.0)'									0.118497	25.9591	-0.0962727	17.4339	0.127554	29.9636	-0.102678	19.7223	0.125547	29.0712	-0.114459	24.3826	0.132032	32.0544	-0.116174	25.0869	0.0807927	12.4906	-0.104776	20.4859	0.0812763	12.6246	-0.0988408	18.3184																									0.10077	19.0398	-0.0704173	9.66233	0.107675	21.6338	-0.0775989	11.5967
'Tobacco smoking (0.0)'									0.0855333	32.3925	-0.0550072	13.8758	0.0906262	36.259	-0.0598413	16.2797	0.109058	52.1367	-0.083823	31.1899	0.103213	46.7751	-0.0838728	31.2291	0.0416992	8.27743	-0.0589066	15.7826	0.0461902	9.99356	-0.0710342	22.5844																									0.0804799	28.8096	-0.0417758	8.30659	0.0779754	27.0937	-0.0562477	14.4801
'Age of stopping smoking (0.0)'									0.0923514	13.3792	-0.066702	7.31019	0.0883141	12.2944	-0.0766274	9.43971	0.0955186	14.2582	-0.0881088	12.2768	0.0928821	13.5137	-0.098581	15.1871	0.0603152	6.09375	-0.0801085	10.2466	0.0627701	6.54012	-0.0949278	14.1193																									0.0820424	10.7347	-0.0557662	5.29012	0.0820326	10.7278	-0.0558145	5.30254
'Current tobacco smoking (0.0)'					0.010477	1.30722	-0.0310191	8.2109	0.0840881	55.4432	-0.049734	19.9768	0.0825298	53.4401	-0.0493419	19.6822	0.085477	57.2268	-0.063791	32.3527	0.0875377	59.9832	-0.0687094	37.3857	0.0632094	31.7354	-0.0666287	35.1244	0.0633594	31.8644	-0.0798416	50.0383																									0.0768955	46.566	-0.0519255	21.7085	0.0778111	47.6704	-0.0618269	30.4172
'Amount of tobacco currently smoked (0.0)'									0.0628676	17.6302	-0.0334853	5.48282	0.0671122	19.9765	-0.0431228	8.68296	0.0713614	22.4751	-0.0489748	11.0114	0.069315	21.2492	-0.0551465	13.7648	0.0538177	13.1307	-0.0505811	11.6711	0.0520356	12.3139	-0.0668751	19.8256					0.0453963	9.55981	-0.00921258	0.692957																	0.0646161	18.5986	-0.039222	7.29871	0.0626857	17.5495	-0.0388917	7.18833

### Sheet: Body Size
Phenotype	Thalamus Left (QSM)		Thalamus Left (T2*)		Thalamus Right (QSM)		Thalamus Right (T2*)		Caudate Left (QSM)		Caudate Left (T2*)		Caudate Right (QSM)		Caudate Right (T2*)		Putamen Left (QSM)		Putamen Left (T2*)		Putamen Right (QSM)		Putamen Right (T2*)		Pallidum Left (QSM)		Pallidum Left (T2*)		Pallidum Right (QSM)		Pallidum Right (T2*)		Hippocampus Left (QSM)		Hippocampus Left (T2*)		Hippocampus Right (QSM)		Hippocampus Right (T2*)		Amygdala Left (QSM)		Amygdala Left (T2*)		Amygdala Right (QSM)		Amygdala Right (T2*)		Accumbens Left (QSM)		Accumbens Left (T2*)		Accumbens Right (QSM)		Accumbens Right (T2*)		Substantia nigra Left (QSM)		Substantia nigra Left (T2*)		Substantia nigra Right (QSM)		Substantia nigra Right (T2*)		WMH (QSM)		WMH (T2*)		WMH (WMH Volume out) (QSM)		WMH (WMH Volume out) (T2*)
	R	-log10(P)	R	-log10(P)	R	-log10(P)	R	-log10(P)	R	-log10(P)	R	-log10(P)	R	-log10(P)	R	-log10(P)	R	-log10(P)	R	-log10(P)	R	-log10(P)	R	-log10(P)	R	-log10(P)	R	-log10(P)	R	-log10(P)	R	-log10(P)	R	-log10(P)	R	-log10(P)	R	-log10(P)	R	-log10(P)	R	-log10(P)	R	-log10(P)	R	-log10(P)	R	-log10(P)	R	-log10(P)	R	-log10(P)	R	-log10(P)	R	-log10(P)	R	-log10(P)	R	-log10(P)	R	-log10(P)	R	-log10(P)	R	-log10(P)	R	-log10(P)	R	-log10(P)	R	-log10(P)
'Forced vital capacity (FVC) (0.2)'																																																																	0.0136896	1.41634	-0.0433457	10.2762
'Forced vital capacity (FVC) (1.0)'																																																																	0.0347182	2.01683	-0.0833975	9.34437
'Forced vital capacity (FVC) (1.1)'																																																																	0.0385541	2.39425	-0.0746746	7.62058
'Forced expiratory volume in 1-second (FEV1) (0.2)'																																																																	0.0210163	2.83171	-0.0383127	8.17796
'Forced expiratory volume in 1-second (FEV1) (1.0)'																																																																	0.0390536	2.44582	-0.083677	9.40263
'Peak expiratory flow (PEF) (2.1)'																																																																	0.0324656	8.02064	-0.0341197	8.78757
'Peak expiratory flow (PEF) (2.2)'																																																																	0.0248041	3.73464	-0.0363645	7.37873
'Proton density fat fraction (PDFF) (2.0)'																																	0.0346331	1.43017	-0.0927994	7.54049
'Anterior thigh lean muscle volume (right) (2.0)'																																																																	0.0488745	3.02755	-0.0820888	7.5893
'Anterior thigh lean muscle volume (left) (2.0)'																																																																	0.0430206	2.42751	-0.082872	7.66415
'Leg fat-free mass (right) (1.0)'																																					-0.0109752	0.406317	-0.0831267	9.96021
'Arms total mass (2.0)'																																					0.00998012	0.269044	-0.102154	9.4446
'Total tissue fat percentage (2.0)'																																	0.0348236	1.49878	-0.0882337	7.20171
'Hand grip strength (left) (0.0)'																																																																	0.0388895	12.495	-0.0451946	16.6026	0.0283051	6.94073	-0.0385803	12.3086
'Hand grip strength (left) (2.0)'																																																																	0.0479543	18.0876	-0.0493425	19.1005	0.0342689	9.60496	-0.0424352	14.3358
'Hand grip strength (right) (0.0)'																																																																	0.0425783	14.8244	-0.0407645	13.6525	0.0320736	8.72583	-0.034212	9.83285
'Hand grip strength (right) (2.0)'																																																																	0.0420598	14.0962	-0.0434758	15.0071	0.029737	7.39696	-0.0373899	11.2966
'Waist circumference (1.0)'																																	0.00191998	0.055149	-0.111804	17.5157	0.0103021	0.375747	-0.11587	18.7681
'Standing height (1.0)'																																																																	0.0610612	5.73414	-0.0881912	11.2839	0.0292921	1.65315	-0.0720877	7.76037
'Skin colour (0.0)'																	-0.0436595	15.4598	0.0308519	8.0985	-0.039463	12.7733	0.0278177	6.70342
'Hair colour (natural, before greying) (0.0)'																	-0.0383828	12.1954	0.0243997	5.32567	-0.0350362	10.2839	0.0189694	3.42709
'Forced expiratory volume in 1-second (FEV1) (2.2)'																																																																	0.0372217	7.70143	-0.0642506	21.4973	0.0141207	1.47788	-0.0520993	14.4095
'Peak expiratory flow (PEF) (2.0)'																									-0.0320134	7.82086	0.00889381	0.934884																																					0.0293904	6.69048	-0.0326759	8.11727
'Sitting height (1.0)'																																																																	0.053308	4.50462	-0.0840757	10.3214	0.0325781	1.95965	-0.0747828	8.30495
'Posterior thigh lean muscle volume (right) (2.0)'																																																																	0.0475655	2.89157	-0.0974294	10.425	0.0220549	0.867585	-0.0861299	8.29083
'Posterior thigh lean muscle volume (left) (2.0)'																																																																	0.0417383	2.30917	-0.0890616	8.75262	0.0196639	0.73231	-0.0805282	7.27165
'Body fat percentage (1.0)'																																	0.0235815	1.18051	-0.105748	15.6768	0.0154407	0.640434	-0.110013	16.9125
'Leg fat percentage (right) (1.0)'																																	0.0300491	1.71842	-0.100107	14.1259	0.0209579	0.989839	-0.090557	11.6918
'Arm fat percentage (right) (1.0)'																																	0.0198049	0.911641	-0.111484	17.3456	0.0160763	0.677318	-0.112742	17.7285
'Arm fat percentage (left) (1.0)'																																	0.0214191	1.02263	-0.111981	17.494	0.0111758	0.415937	-0.111356	17.3127
'Trunk fat percentage (1.0)'																																	0.0168528	0.723819	-0.0966384	13.2127	0.00796951	0.272022	-0.109365	16.7251
'Android fat mass (2.0)'																																	0.0394553	1.82578	-0.129819	14.8304	0.0526906	2.94055	-0.114097	11.6182
'Android tissue fat percentage (2.0)'																																	0.0359341	1.57426	-0.113756	11.5441	0.0501157	2.70259	-0.0902344	7.50914
'Gynoid total mass (2.0)'																																					0.0160876	0.493377	-0.0901592	7.49767																									0.0426727	2.06749	-0.0996442	9.13108
'Legs total mass (2.0)'																																					0.00438105	0.104018	-0.0882048	7.20264																									0.0428297	2.07988	-0.0928246	8.00863
'Total fat mass (2.0)'																																	0.0384009	1.74851	-0.115177	11.8174	0.0394996	1.82944	-0.103207	9.62683
'Total fat-free mass (2.0)'																																					-0.00313243	0.0722121	-0.100034	9.08332																									0.0413181	1.9622	-0.0920937	7.8929
'Trunk fat mass (2.0)'																																	0.0428946	2.08948	-0.13223	15.361	0.0524646	2.91926	-0.11658	12.0998
'Trunk tissue fat percentage (2.0)'																																	0.0368804	1.64003	-0.112212	11.2509	0.0499672	2.68918	-0.0880026	7.17247
'Forced expiratory volume in 1-second (FEV1), Best measure (0.0)'																																																																	0.0374151	9.10682	-0.0639226	25.1245	0.0191679	2.78577	-0.054262	18.3385
'Forced vital capacity (FVC), Best measure (0.0)'																																																																	0.0332741	7.34096	-0.0673117	27.765	0.0116914	1.26145	-0.0548467	18.7181
'Forced expiratory volume in 1-second (FEV1), predicted (0.0)'																																																																	0.0535301	7.99672	-0.0849365	19.0556	0.0254835	2.19316	-0.0704395	13.3443
'Weight change compared with 1 year ago (2.0)'									0.0320425	8.58769	-0.0239883	5.08492	0.0336376	9.39428	-0.0243145	5.20979																																									0.0310287	8.10328	-0.0212625	4.11284
'Forced expiratory volume in 1-second (FEV1) (0.0)'									0.00736175	0.733716	-0.0299349	7.16723																																																					0.0336715	8.8934	-0.0653935	31.4034	0.0131338	1.74649	-0.0543459	21.9589
'Forced expiratory volume in 1-second (FEV1) (0.1)'									0.00619727	0.578217	-0.0306936	7.50134																																																					0.0296549	7.04462	-0.0638281	29.9564	0.00944572	1.05206	-0.0529849	20.9121
'Peak expiratory flow (PEF) (0.0)'																									-0.0340691	9.08998	0.0085423	0.907045	-0.0305383	7.42985	0.0130211	1.72118																																	0.0211965	3.87561	-0.0329937	8.56716
'Peak expiratory flow (PEF) (0.1)'																									-0.030479	7.40686	0.0101872	1.1771																																					0.0250624	5.20312	-0.0347471	9.42634	0.0159218	2.38602	-0.030697	7.50372
'Trunk fat mass (1.0)'																																	0.00947511	0.337147	-0.109442	16.7422	0.00418971	0.128408	-0.124579	21.4867									0.00191512	0.0547339	-0.0717228	7.54536
'Android total mass (2.0)'																																	0.0315625	1.28767	-0.124849	13.7674	0.048745	2.58011	-0.128492	14.5535													-0.0141532	0.417053	-0.102385	9.44691
'Gynoid lean mass (2.0)'																																					0.00508059	0.122614	-0.0894905	7.39603																									0.048563	2.55789	-0.103676	9.83104	0.0198822	0.656096	-0.0919653	7.87266
'VAT (visceral adipose tissue) mass (2.0)'																																	0.0483319	2.51594	-0.132223	15.1729	0.0474847	2.44367	-0.120102	12.6463													-0.00907512	0.237993	-0.0948526	8.10034
'Hip circumference (1.0)'																																	0.00512864	0.162027	-0.103787	15.1942	-0.0111798	0.417374	-0.108894	16.6612	-0.0263549	1.40239	-0.0716909	7.67409									0.0209218	0.990077	-0.0729338	7.81287
'Seated height (2.0)'									0.0133064	1.84975	-0.0321666	8.53021	0.0217973	4.23514	-0.0293143	7.19736																																																	0.0392598	12.3616	-0.0680844	35.5243	0.0181188	3.08041	-0.0576291	25.7041
'Forced vital capacity (FVC) (2.2)'									0.0218012	2.99332	-0.0397692	8.69869	0.0294816	5.0545	-0.0422373	9.72378																																																	0.0350619	6.90558	-0.0724108	27.0761	0.00851702	0.700787	-0.0572958	17.2627
'Forced expiratory volume in 1-second (FEV1) (2.0)'									0.0171065	2.60181	-0.0368964	10.163	0.0201251	3.42537	-0.0380497	10.7655																																																	0.0383927	10.9448	-0.0680846	32.6943	0.0159028	2.30626	-0.0563148	22.6438
'Forced expiratory volume in 1-second (FEV1) (2.1)'									0.0152841	2.1599	-0.0347245	9.07886	0.0188433	3.06073	-0.0338052	8.64203																																																	0.0398547	11.7345	-0.0650262	29.8928	0.0165952	2.47387	-0.0530853	20.2096
'Body mass index (BMI) (1.0)'																																	0.0180924	0.802666	-0.116585	18.9734	0.0199081	0.920875	-0.118055	19.4459									0.00952522	0.339248	-0.0878375	11.0292	0.0192736	0.878072	-0.0869677	10.8238
'Total thigh muscle volume (2.0)'																																					-0.00235359	0.0793142	-0.0844262	13.2915					-0.0490834	4.95747	-0.0751091	10.7359																	0.0514799	5.39446	-0.0902918	15.2611	0.0266214	1.76473	-0.0784817	11.7076
'Whole body fat mass (1.0)'																																	0.0147212	0.599765	-0.118098	19.3577	0.00960867	0.342779	-0.126464	22.1025									0.00454304	0.140288	-0.0772461	8.6412	0.016764	0.717225	-0.0728271	7.75147
'Whole body fat-free mass (1.0)'																																					-0.00953338	0.339614	-0.0726974	7.77236													0.0117864	0.445492	-0.0702533	7.26376									0.0399451	2.73047	-0.0793226	9.22079	0.0226881	1.11214	-0.073393	7.98795
'Leg fat mass (right) (1.0)'																																	0.0224081	1.09357	-0.118327	19.4487	0.0201257	0.932786	-0.110959	17.1947									0.00585564	0.187897	-0.0697013	7.16094	0.0162792	0.688858	-0.0719164	7.58157
'Arm fat-free mass (right) (1.0)'																																					-0.00926597	0.327708	-0.0708702	7.41803													0.0100537	0.363009	-0.0726643	7.72679									0.0424804	3.02917	-0.0869752	10.9485	0.0274305	1.48613	-0.0829945	10.0305
'Legs lean mass (2.0)'																																					-0.00301524	0.0693169	-0.102396	9.48639					-0.0442803	2.20081	-0.0894162	7.43511																	0.0481144	2.51867	-0.102929	9.69931	0.0179713	0.571264	-0.0895727	7.50046
'Forced vital capacity (FVC) (0.1)'									0.0151071	2.18834	-0.0371675	10.6824	0.0213853	3.93463	-0.0345273	9.31804					0.0293013	6.88794	-0.0304967	7.42411																																									0.0241391	4.86762	-0.0693836	35.2355	0.000885357	0.0588695	-0.0562647	23.4726
'Sitting height (2.0)'									0.0206932	3.86815	-0.0391892	12.3189	0.0301673	7.57967	-0.0358142	10.4115																																					0.0263951	5.95087	-0.0312798	7.99158									0.0412143	13.5459	-0.0793217	47.8943	0.0183719	3.15394	-0.0685321	35.9811
'Arm fat mass (right) (1.0)'																																	0.0157971	0.661339	-0.124658	21.5065	0.0158468	0.663924	-0.130449	23.4911	-0.0246529	1.26137	-0.0697958	7.27607					0.00406396	0.12382	-0.0850779	10.3494	0.0191242	0.86568	-0.0797769	9.17983
'Total tissue mass (2.0)'																																	0.0298788	1.18477	-0.111468	11.111	0.0279958	1.07477	-0.123687	13.535													-0.00884451	0.23249	-0.0920417	7.75727									0.0383205	1.73905	-0.100697	9.31131	0.0084309	0.219241	-0.0885446	7.34342
'Trunk total mass (2.0)'																																	0.0373508	1.67322	-0.123874	13.5637	0.0455533	2.30617	-0.133265	15.6036													-0.00532071	0.129107	-0.102565	9.47783									0.031269	1.26688	-0.0996113	9.12548	0.00742215	0.188687	-0.0926452	7.98014
'Forced vital capacity (FVC) (0.0)'									0.0163627	2.4963	-0.0377997	11.0254	0.0240823	4.84695	-0.0371623	10.6843	0.0312501	7.74747	-0.0254723	5.36403	0.0317487	7.97561	-0.0320135	8.11532																																									0.0278704	6.29552	-0.0700733	35.9257	0.00460853	0.391243	-0.0568206	23.9245
'Forced vital capacity (FVC) (2.1)'									0.0268567	5.68325	-0.0424492	13.2115	0.0329821	8.25396	-0.0446626	14.5464	0.0315225	7.59199	-0.0319853	7.81561	0.0339563	8.70443	-0.0359682	9.70363																																									0.0376127	10.5307	-0.0721453	36.59	0.0117596	1.42378	-0.0575776	23.6253
'Sitting height (0.0)'					0.0312602	8.24678	-0.00446205	0.390927	0.0229133	4.70036	-0.0407333	13.4836	0.0287614	7.06704	-0.0319522	8.5746																																					0.0212064	4.10436	-0.0367917	10.9815									0.0375058	11.5468	-0.0774383	46.5318	0.0191645	3.4448	-0.069005	37.1361
'Weight (1.0)'																																	-0.000161098	0.00438311	-0.10447	15.3805	0.00251694	0.0735737	-0.121443	20.5392									0.000113438	0.00307447	-0.0745306	8.12904	0.0190637	0.864393	-0.0876273	10.9798									0.0255161	1.33322	-0.0842281	10.3516	0.00267935	0.0786346	-0.0774467	8.85567
'Abdominal subcutaneous adipose tissue volume (ASAT) (2.0)'																																	0.0419467	3.82449	-0.126393	29.2575	0.0563071	6.44807	-0.125202	28.8155					0.00651997	0.254915	-0.0777334	11.6371	0.0119909	0.553533	-0.0776163	11.5093	-0.012159	0.565307	-0.0649043	8.25067									0.0179964	0.982066	-0.0599822	7.2306
'Impedance of leg (right) (0.0)'																																	0.00997005	1.20088	0.0338215	9.44688	0.00671894	0.677377	0.0379937	11.7569	0.0138902	2.01612	0.0442301	15.7658	0.00700848	0.717967	0.0471321	17.7704	0.00625746	0.612261	0.0348531	9.96546	0.00320366	0.259325	0.0313428	8.17833
'Impedance of leg (right) (2.0)'																																	0.0118627	1.52262	0.0408231	12.947	0.00990471	1.15475	0.0399789	12.4751	0.0124033	1.63115	0.0508367	19.8168	0.00451721	0.388362	0.0512299	20.0827	0.00229149	0.170228	0.0348701	9.61975	0.0021131	0.155366	0.0348441	9.5935
'Impedance of leg (left) (0.0)'																																	0.00833294	0.920183	0.0357465	10.4699	0.00491817	0.44484	0.0396148	12.7159	0.0139042	2.01932	0.0465821	17.3985	0.00883341	1.00143	0.0485981	18.8401	0.00802134	0.868095	0.0341717	9.60619	0.0020978	0.157528	0.0343583	9.68985
'Impedance of leg (left) (2.0)'																																	0.00936117	1.06125	0.0421942	13.7792	0.00898046	0.998057	0.0437649	14.798	0.0124255	1.63576	0.0526355	21.1836	0.00560869	0.515406	0.0515274	20.3069	0.00308993	0.242058	0.0367987	10.6329	0.00211923	0.155882	0.0393126	12.0159
'Seated height (0.0)'	0.0295351	7.43044	-0.00689011	0.698727	0.0311555	8.19611	-0.00557624	0.523475	0.0192575	3.47208	-0.034995	10.1447	0.0240369	5.11653	-0.0296371	7.46914																																					0.0179277	3.07364	-0.0305882	7.80261									0.0326433	8.9182	-0.0635957	31.6784	0.0151548	2.3209	-0.0548116	23.7584
'Total trunk fat volume (2.0)'																																	0.0623395	4.73193	-0.133136	19.0761	0.0772865	6.96436	-0.127564	17.5804					0.011168	0.352998	-0.081712	7.65744	0.0337224	1.68119	-0.084755	8.12257	-0.009195	0.277239	-0.0804271	7.3698									0.024289	1.01826	-0.085381	8.35597	0.0102015	0.314822	-0.0834979	8.01941
'Forced vital capacity (FVC) (2.0)'	0.0314137	7.56313	-0.017859	2.79168	0.0306287	7.2233	-0.019249	3.17085	0.0265977	5.58685	-0.0458151	15.2664	0.032593	8.07806	-0.0484951	17.013	0.033386	8.43818	-0.0331189	8.33393	0.0342652	8.85349	-0.0384583	10.9949																																									0.0355154	9.46791	-0.0756553	40.1586	0.00834544	0.853241	-0.0606008	26.0854
'Impedance of arm (left) (2.0)'									-0.0416002	13.5531	0.0265206	5.9071	-0.0449467	15.6914	0.0303621	7.55124					-0.022207	4.30697	0.033239	8.92805													-0.00565569	0.521583	0.030165	7.39991					-0.00555627	0.508991	0.0346761	9.61251	-0.00812345	0.859816	0.0377245	11.1379	-0.00159969	0.113549	0.0386746	11.6528					-0.0360987	10.401	0.0106345	1.28566
'Height (2.0)'					0.0294616	7.49682	-0.00711881	0.739413	0.0036603	0.307573	-0.0298911	7.68593																									-0.0126769	1.75992	-0.0355636	10.5085	-0.0345441	10.033	-0.0224147	4.57332	-0.0279746	6.81034	-0.031907	8.63833									-0.0367706	11.2866	0.0113313	1.47435	-0.0403085	13.4154	0.0231526	4.85354	0.0476068	18.3835	-0.0836236	54.8897	0.0197958	3.68842	-0.0688073	37.4555
'Impedance of whole body (2.0)'									-0.0299549	7.36281	0.0216388	4.11875	-0.0323663	8.4862	0.0239402	4.92148																	0.00716513	0.721232	0.0403466	12.6637	0.00202021	0.147678	0.0420564	13.7241	0.00450343	0.386756	0.0442357	15.2008	0.00110685	0.0759012	0.0505387	19.5663	-0.00149537	0.105198	0.0416833	13.4334	0.000213391	0.0137299	0.0442216	15.0014					-0.0356598	10.1665	0.0127636	1.70801
'Impedance of arm (left) (0.0)'									-0.0467748	17.5625	0.0354034	10.3896	-0.0508532	20.608	0.036301	10.8897					-0.0277071	6.61511	0.0366052	11.0724					-0.0106906	1.33399	0.0291356	7.24708													-0.00575825	0.547978	0.0315511	8.36786	-0.00170939	0.12471	0.0365429	10.8838	-0.00253556	0.196212	0.0428051	14.6331	-0.0398031	12.9487	0.0154916	2.41195	-0.0439496	15.6208	0.0191824	3.45884
'Hip circumference (0.0)'									0.0373762	11.6158	-0.0456985	16.9895	0.0419883	14.4612	-0.0468202	17.7986																	0.0265023	6.17757	-0.0900373	62.7513	0.0210057	4.08898	-0.0905247	63.5595	-0.020933	4.05918	-0.0616166	30.1326	-0.0121736	1.64801	-0.0620713	30.5252	-0.00379957	0.321488	-0.0614945	29.6828	0.00971016	1.16297	-0.0562595	24.9525									0.00550356	0.519723	-0.050131	20.2787	-0.00710002	0.737138	-0.0455911	16.9144
'Hip circumference (2.0)'									0.0279969	6.64759	-0.0412928	13.661	0.0328706	8.91775	-0.0382024	11.8043																	0.0225753	4.53032	-0.0956144	68.7903	0.0204618	3.81519	-0.0962201	69.8103	-0.0216876	4.21703	-0.0641701	31.7605	-0.0142384	2.07244	-0.0617093	29.3968	-0.000176307	0.0114278	-0.0597877	27.3761	0.00529121	0.484366	-0.0526642	21.4038									0.00672186	0.669939	-0.0531568	22.1085	-0.00627218	0.608942	-0.0483938	18.4674
'Standing height (0.0)'					0.0321577	8.79802	-0.00706814	0.731558	0.00294538	0.235868	-0.0312878	8.35113																									-0.012038	1.6204	-0.0370609	11.3404	-0.033882	9.67081	-0.0223807	4.55754	-0.0287539	7.15366	-0.030125	7.76619					0.0200956	3.78246	-0.0300232	7.63651	-0.0388446	12.4996	0.011731	1.55529	-0.0431256	15.2311	0.022531	4.62205	0.0474431	18.2475	-0.0813195	51.9104	0.0201624	3.80455	-0.0661487	34.6561
'Standing height (2.0)'					0.0317702	8.38321	-0.00644143	0.630441	0.00166998	0.120544	-0.0323071	8.63233	0.00903486	1.0223	-0.0292246	7.18469																					-0.0121808	1.61455	-0.0369027	10.9586	-0.0328375	8.89225	-0.0200529	3.672	-0.0293117	7.22107	-0.0292284	7.16283									-0.0366965	10.9434	0.0116754	1.51012	-0.0398095	12.7508	0.0243229	5.16248	0.0492919	19.1101	-0.0848673	54.9193	0.0201124	3.697	-0.0691069	36.7204
'Impedance of whole body (0.0)'									-0.0362095	10.8313	0.0293932	7.37159	-0.0400571	13.0899	0.030464	7.87276																	0.00389134	0.329738	0.0364531	10.8595	-0.00178263	0.131028	0.0366607	10.9965	0.00473992	0.423576	0.0398611	12.9502	0.000752109	0.0513355	0.044778	16.1178	0.00409383	0.350537	0.0394432	12.5589	0.000358059	0.0237476	0.0422576	14.2813	-0.0363411	10.9175	0.0129159	1.79491	-0.0393895	12.6997	0.0194819	3.55236
'Waist circumference (2.0)'									0.0448507	15.9689	-0.048605	18.6202	0.0515037	20.7974	-0.048801	18.7692					0.0294909	7.30333	-0.0300502	7.57468									0.0252281	5.51745	-0.109314	89.6799	0.0312453	8.13184	-0.114257	98.1362	-0.0113789	1.45104	-0.0724874	40.2752	-0.00255249	0.195898	-0.0727304	40.4828	0.00429999	0.36935	-0.0726649	40.0081	-0.00166341	0.120113	-0.0663373	33.4454									0.00795344	0.849753	-0.0573488	25.5902	0.00359927	0.296141	-0.0597026	27.6603
'Whole body water mass (2.0)'									0.03268	8.63841	-0.0469904	17.0817	0.0405769	12.9318	-0.0458003	16.2718					0.0174751	2.85262	-0.0378333	11.3583									0.00298178	0.232486	-0.0691431	35.5947	-0.000401063	0.0261706	-0.0800901	47.5569	-0.0252856	5.42107	-0.0591057	26.4869	-0.0180527	3.01539	-0.0697992	36.5325	0.00635553	0.609107	-0.0551149	22.882	0.0134984	1.86685	-0.0625983	29.2234									0.0289649	6.92832	-0.078812	46.4807	0.00780622	0.813833	-0.0680918	34.9255
'Leg fat-free mass (right) (0.0)'									0.0326181	8.92091	-0.0472294	17.896	0.0404977	13.3619	-0.0459787	17.0088					0.0145608	2.17608	-0.0330509	9.15674									0.00778051	0.833324	-0.0655556	33.3231	0.00266207	0.207894	-0.0783344	47.2877	-0.0287793	7.08955	-0.0582431	26.7234	-0.0196339	3.59784	-0.0681421	36.2002	-0.00193912	0.143755	-0.0550891	23.7336	0.00933744	1.08738	-0.0574206	25.6716									0.0161363	2.58014	-0.0676222	35.7808	-0.000263915	0.017383	-0.0607402	29.0423
'Leg fat-free mass (right) (2.0)'									0.0274154	6.26901	-0.0419883	13.7974	0.0352987	9.96367	-0.0411644	13.2944					0.0104737	1.25489	-0.0297495	7.28326									0.00290154	0.225035	-0.0765184	43.3899	-0.00164197	0.116953	-0.085482	54.0516	-0.0271796	6.17155	-0.068253	35.0225	-0.0181175	3.03374	-0.0757835	42.9033	0.00290228	0.224569	-0.0567815	24.2339	0.0109914	1.35187	-0.0609031	27.7093									0.0175618	2.87853	-0.070609	37.4873	-0.000142233	0.00910459	-0.0620071	29.1155
'Trunk fat mass (2.0)'									0.0430714	14.4731	-0.0576879	25.3189	0.0519068	20.655	-0.0541986	22.4557					0.0300739	7.41365	-0.0326936	8.65956									0.0401772	12.7085	-0.112288	92.4775	0.035881	10.2844	-0.114455	96.2802	-0.0173337	2.81464	-0.0690782	35.8525	-0.00563719	0.518909	-0.0623983	29.3764	0.000289468	0.0186985	-0.0676105	33.9896	0.00475318	0.414719	-0.0630539	29.6373									0.0174754	2.85472	-0.0755251	42.7585	0.00611791	0.579479	-0.0743932	41.5134
'Weight (pre-imaging) (2.0)'									0.0475301	18.319	-0.0616182	30.2148	0.0563409	25.3969	-0.0589592	27.7469	0.0230333	4.80284	-0.0313777	8.41401	0.0252901	5.67326	-0.0397309	13.0602									0.0258132	5.89541	-0.112074	96.8819	0.022913	4.76655	-0.119479	110.273	-0.0248192	5.48723	-0.0798975	50.0848	-0.0138311	2.02253	-0.0792916	49.2756	0.00311477	0.251999	-0.0756172	44.4526	0.0131996	1.87594	-0.0761185	44.9671									0.0220283	4.44358	-0.0867354	58.9837	0.0038187	0.324323	-0.0802816	50.6602
'Weight (2.0)'									0.0490751	18.9284	-0.0637056	31.3189	0.0587769	26.7825	-0.0620893	29.8031	0.0249436	5.38909	-0.0320386	8.50765	0.0277325	6.52127	-0.0409272	13.4306									0.0277152	6.525	-0.112604	94.9627	0.0246498	5.28549	-0.120601	109.097	-0.0247118	5.30285	-0.0764432	44.6161	-0.0126352	1.70839	-0.0792271	47.7891	0.00238503	0.180501	-0.0756553	43.2223	0.0103601	1.25507	-0.0767269	44.3639									0.0242446	5.1279	-0.0909179	62.8575	0.00472803	0.417569	-0.0840998	53.9094
'Visceral adipose tissue volume (VAT) (2.0)'									0.0783532	11.8611	-0.0876087	14.6522	0.0832632	13.2996	-0.078285	11.8499	0.0637074	8.07015	-0.0672888	8.94406	0.0646171	8.28353	-0.0616303	7.6049									0.0537243	5.92384	-0.142316	36.9074	0.0602581	7.29391	-0.135585	33.6685	0.00255504	0.0875092	-0.0843411	13.5924	0.0134924	0.651535	-0.0847459	13.6939	0.0296878	2.12977	-0.0846539	13.553	0.00505038	0.188235	-0.0809574	12.4557									0.0323065	2.45177	-0.0961566	17.4958	0.0292298	2.08027	-0.102896	19.9245
'Body surface area (2.0)'									0.0393795	11.7816	-0.0600429	26.3375	0.0471428	16.5539	-0.0540483	21.512	0.0247792	5.04792	-0.0313853	7.74952	0.025532	5.32426	-0.0381983	11.1471									0.0181683	2.95164	-0.0921808	60.235	0.0116846	1.44257	-0.102113	73.8999	-0.0304934	7.33846	-0.066661	32.21	-0.0197629	3.40329	-0.0689789	34.3659	0.00232269	0.169045	-0.0638994	29.333	0.0175698	2.78786	-0.0684806	33.503									0.0382556	11.1654	-0.0993518	70.586	0.0132707	1.76083	-0.0882232	55.8355
'Whole body fat-free mass (0.0)'									0.0400804	13.1046	-0.0527345	22.1069	0.0476454	18.1927	-0.0503441	20.2298	0.02413	5.16039	-0.0310257	8.15046	0.0231443	4.79286	-0.0413841	13.945									0.00677071	0.684681	-0.0651329	32.9082	0.00329926	0.268919	-0.0734807	41.7207	-0.0275463	6.54813	-0.0535486	22.7247	-0.0186378	3.29044	-0.0649858	33.009	0.000577573	0.0388636	-0.0541026	22.9237	0.0130775	1.83037	-0.0617832	29.584									0.023147	4.79774	-0.072919	41.4611	0.00593752	0.571263	-0.0654582	33.5873
'Impedance of arm (right) (2.0)'									-0.0437868	14.9317	0.027878	6.46364	-0.0470979	17.1509	0.0299881	7.38215					-0.023957	4.92316	0.0343849	9.50599									0.00250155	0.188913	0.0297097	7.18217	-0.00654528	0.635984	0.0306428	7.61554					-0.00652359	0.632589	0.0334299	8.98268	-0.00780694	0.812146	0.0392654	12.0052	-0.00696589	0.692894	0.0365363	10.4778	-0.0312166	7.94891	0.00690116	0.684089	-0.0369732	10.8758	0.0119551	1.54072	-0.0116312	1.47553	0.0325754	8.59035	-0.00741216	0.75605	0.0316086	8.12708
'Arm fat percentage (right) (0.0)'									0.034118	9.69423	-0.0380382	11.8799	0.0376167	11.6299	-0.0404489	13.3395									0.0349401	10.1368	-0.0177841	3.03525	0.0380366	11.8728	-0.0227904	4.66258	0.0324222	8.83253	-0.0910499	63.4385	0.031575	8.41133	-0.0892545	61.1186	-0.0147132	2.21388	-0.0514527	21.0424	-0.00475589	0.425484	-0.0476499	18.1414	-0.00554355	0.519615	-0.0602121	28.1797	0.00110883	0.0776535	-0.0503669	19.9468	0.0358471	10.6404	-0.0168462	2.77328	0.0387004	12.2833	-0.0239661	5.10437
'Arm fat-free mass (right) (0.0)'									0.0508528	20.6026	-0.0597366	28.1126	0.0583371	26.8411	-0.0564904	25.2415	0.0348133	10.058	-0.0386458	12.255	0.0338961	9.57249	-0.0471875	17.8868									0.0124891	1.70191	-0.0626702	30.5247	0.00968409	1.14899	-0.0708316	38.8202	-0.0200358	3.72404	-0.0507847	20.5191	-0.013407	1.90425	-0.0616514	29.7891	0.00293015	0.232404	-0.0540753	22.8944	0.013312	1.88279	-0.0637766	31.4553									0.0276778	6.60639	-0.0766009	45.6455	0.0103794	1.27537	-0.0696887	37.9363
'Arm fat-free mass (right) (2.0)'									0.0423144	13.9958	-0.0518181	20.5938	0.0512749	20.1755	-0.0506944	19.7514	0.027328	6.22995	-0.0317569	8.20923	0.0268918	6.05246	-0.0440723	15.143									0.00672461	0.660159	-0.065783	32.3045	0.0071016	0.712321	-0.0769359	43.9544	-0.0195889	3.46527	-0.0519144	20.6301	-0.0124656	1.64451	-0.0626691	29.6241	0.00823494	0.8769	-0.0568555	24.2949	0.0159748	2.45701	-0.0605279	27.3798									0.0348659	9.74146	-0.0842992	53.0492	0.0139848	1.97632	-0.0746625	41.808
'Arm fat-free mass (left) (0.0)'									0.0493059	19.4151	-0.0565914	25.3161	0.0569464	25.6138	-0.057614	26.2161	0.0315335	8.37412	-0.0363083	10.9017	0.0301221	7.69988	-0.0457777	16.879									0.013841	2.0062	-0.0642425	32.0246	0.0107682	1.34996	-0.0728725	41.0305	-0.0212475	4.12353	-0.0494415	19.4885	-0.0144328	2.1455	-0.060397	28.6203	-0.000226694	0.0148628	-0.0548598	23.5344	0.0144766	2.15633	-0.0648941	32.53									0.0274508	6.50757	-0.0739616	42.6086	0.0101303	1.22893	-0.066551	34.6711
'Arm predicted mass (left) (0.0)'									0.0504372	20.2764	-0.0582502	26.7684	0.0576351	26.2143	-0.0595119	27.9112	0.0326182	8.91244	-0.03796	11.8475	0.0316067	8.41038	-0.0474055	18.0409									0.0141809	2.08665	-0.0643006	32.0792	0.0110646	1.40761	-0.0738202	42.0784	-0.0202095	3.77935	-0.049323	19.398	-0.0145025	2.16232	-0.0614848	29.6265	-0.00040865	0.0271522	-0.056793	25.1587	0.0143439	2.12408	-0.0658089	33.4261									0.026622	6.15659	-0.0733349	41.9027	0.00945908	1.10829	-0.0660546	34.1674
'Trunk fat percentage (2.0)'									0.0315961	8.1185	-0.0439273	15.0278	0.0388101	11.8939	-0.0413921	13.4334									0.0306946	7.70176	-0.0132675	1.81437	0.0343758	9.48292	-0.0128336	1.72072	0.0417536	13.6645	-0.0959156	67.675	0.0375983	11.2219	-0.0944217	65.7589	-0.0101483	1.19653	-0.0526618	21.2039	-0.0011277	0.0774456	-0.042837	14.2835	-0.00222756	0.164766	-0.0523171	20.7018	0.00139404	0.0975484	-0.0466883	16.6311									0.00462387	0.400222	-0.0491077	18.5805	-0.000629054	0.0417042	-0.050901	19.9007
'Weight (0.0)'									0.0542688	23.5981	-0.0659408	34.431	0.0617208	30.2658	-0.064599	33.0905	0.0279096	6.76921	-0.0371171	11.481	0.0298089	7.63299	-0.0441208	15.9061									0.0282692	6.94069	-0.100877	78.5277	0.0237216	5.06325	-0.109568	92.7145	-0.0293748	7.43312	-0.0678114	36.2895	-0.0175681	3.00327	-0.0726205	41.4311	-0.00138852	0.0996325	-0.074304	42.9014	0.0124292	1.70267	-0.0772775	46.2628					0.0300923	7.77972	-0.0171955	2.89806	0.0169843	2.83717	-0.0768059	46.39	-3.93005e-05	0.00255993	-0.0711873	39.9796
'Body fat percentage (2.0)'									0.037559	11.1825	-0.04527	15.9069	0.04544	16.0156	-0.0425162	14.1267									0.0334924	9.04003	-0.0163246	2.54401	0.0382905	11.5907	-0.0176475	2.89877	0.0434247	14.7128	-0.102499	77.1494	0.0433463	14.6634	-0.0964899	68.6144	-0.00659691	0.64213	-0.0553207	23.3041	0.00284805	0.219926	-0.0428503	14.2879	-3.97198e-05	0.00251936	-0.0559538	23.5506	0.000609488	0.0403442	-0.0466033	16.5687					0.0334662	9.03495	-0.0192554	3.36666	0.00428216	0.362753	-0.0486073	18.2153	0.000917842	0.0621032	-0.0519387	20.68
'Impedance of arm (right) (0.0)'									-0.0514941	21.1082	0.0394509	12.7232	-0.0556103	24.4752	0.0372666	11.4369	-0.0311036	8.1682	0.0311232	8.19673	-0.0309655	8.10259	0.0375467	11.6106					-0.01073	1.34149	0.029629	7.47227	-0.00506763	0.462637	0.0303313	7.72852									-0.00748987	0.788558	0.0333126	9.24986	-0.00216173	0.162745	0.0354844	10.3028	-0.00161448	0.117207	0.0405991	13.2403	-0.0411662	13.7969	0.0147117	2.21529	-0.045257	16.5149	0.0194937	3.55578	-0.00569636	0.540117	0.0298306	7.57286	-0.0051699	0.474681	0.0318509	8.54086
'Arm fat percentage (left) (0.0)'									0.038082	11.8994	-0.0427224	14.785	0.0416462	14.0829	-0.0416274	14.0808									0.0361715	10.8112	-0.0193498	3.50527	0.0381324	11.9274	-0.0241764	5.17624	0.0354454	10.4193	-0.0923136	65.1786	0.0339904	9.63761	-0.0909597	63.434	-0.0142769	2.10745	-0.0534833	22.6644	-0.00206739	0.154882	-0.0486553	18.8774	-0.00513231	0.469058	-0.060325	28.2781	0.000797734	0.0546242	-0.0488762	18.8293	0.0376379	11.6541	-0.0163909	2.64855	0.0405891	13.4341	-0.0247839	5.41817					-0.0129102	1.79274	-0.0299459	7.62488
'Trunk fat percentage (0.0)'									0.0352125	10.2747	-0.0461654	17.1237	0.0384206	12.0938	-0.0451382	16.411									0.0313425	8.28654	-0.0173261	2.9028	0.0326308	8.92047	-0.0183695	3.20541	0.0420791	14.3739	-0.0846034	54.8627	0.0354218	10.4016	-0.0923711	65.3671	-0.0132322	1.8633	-0.0468827	17.6021	-0.00645826	0.640433	-0.0450824	16.3156	-0.00351198	0.289432	-0.057437	25.7082	0.0037491	0.314418	-0.0502459	19.8444					0.0292482	7.30746	-0.0168432	2.77159	0.00383866	0.323826	-0.0413994	13.9256	-0.00321055	0.259894	-0.0412433	13.8265
'Waist circumference (0.0)'									0.0503943	20.4745	-0.0545826	23.88	0.055813	24.9203	-0.0554156	24.5953	0.0235516	4.99246	-0.0286926	7.13733	0.029464	7.47498	-0.0367385	11.2664									0.0263923	6.13123	-0.0980901	74.321	0.0278809	6.77074	-0.102368	81.0511	-0.018979	3.42612	-0.0605653	29.1425	-0.00857286	0.966328	-0.0626488	31.0782	-0.00269304	0.211664	-0.0725154	40.9214	0.00155669	0.113267	-0.0668369	34.8504	0.0286237	7.10155	-0.0166129	2.73539	0.0338159	9.65057	-0.0235949	5.01557	0.00433097	0.38003	-0.0465992	17.634	0.00201487	0.151418	-0.0495866	19.8582
'Body fat percentage (0.0)'									0.0403427	13.2602	-0.0470305	17.7451	0.0440228	15.6416	-0.0456804	16.7923									0.0358883	10.6521	-0.0219058	4.34776	0.037908	11.7941	-0.0236325	4.97034	0.0421695	14.4359	-0.0898658	61.8001	0.0386371	12.2402	-0.091228	63.7911	-0.0116368	1.52069	-0.0490285	19.177	-0.00347361	0.286132	-0.0431751	15.0332	-0.00209577	0.157026	-0.0612464	29.1179	0.00498504	0.452352	-0.0511008	20.5019	0.0350451	10.1982	-0.0151975	2.33594	0.0375346	11.5949	-0.0210966	4.07634	1.32162e-06	8.53547e-05	-0.0374054	11.5091	-0.00364007	0.303174	-0.0394473	12.7165
'Arm fat percentage (right) (2.0)'									0.0315694	8.10593	-0.0384655	11.7003	0.0379499	11.4048	-0.0368243	10.7867									0.0347272	9.66963	-0.0150957	2.23609	0.039785	12.4576	-0.018664	3.18833	0.0373556	11.0863	-0.10485	80.7184	0.0359581	10.3257	-0.0967047	68.9372	-0.0108994	1.33402	-0.0578173	25.3825	0.000875222	0.0590446	-0.0464899	16.6831	-0.00466411	0.403909	-0.055144	22.9053	-0.00800747	0.844076	-0.0485484	17.9169	0.030202	7.48229	-0.0142537	2.03872	0.0380909	11.4987	-0.021271	3.99944	-0.00706729	0.707032	-0.0347771	9.69489	-0.0081091	0.859538	-0.0384629	11.6988
'Arm fat percentage (left) (2.0)'									0.0338438	9.21519	-0.0402885	12.7633	0.0404632	12.8637	-0.0374022	11.105									0.0375767	11.1999	-0.0170484	2.7359	0.0420021	13.7978	-0.0212294	3.98022	0.0396026	12.3689	-0.107441	84.7215	0.0379047	11.3937	-0.0985501	71.5624	-0.0103535	1.23338	-0.0611513	28.29	0.00268756	0.205369	-0.0476024	17.452	-0.00474374	0.412829	-0.0572608	24.6301	-0.00452131	0.388858	-0.0469731	16.8248	0.0327929	8.70285	-0.0147799	2.16261	0.0404855	12.8934	-0.024039	4.95885	-0.00857204	0.931583	-0.0382963	11.604	-0.010639	1.28602	-0.0419097	13.7487
'Whole body fat mass (2.0)'									0.0488526	18.3745	-0.0607854	27.9906	0.0588983	26.3243	-0.0572428	24.9279	0.0297061	7.24249	-0.0323204	8.47223	0.0338248	9.19466	-0.0369738	10.8716	0.0297448	7.26588	-0.0155262	2.34015	0.0311794	7.91458	-0.0195433	3.44693	0.0400444	12.6189	-0.118746	103.264	0.0380499	11.4659	-0.117242	100.908	-0.0161628	2.50223	-0.0719886	38.8253	-0.00367134	0.299027	-0.0643996	31.2055	0.000458773	0.0299843	-0.071952	38.3413	0.0046658	0.404668	-0.0654372	31.8251					0.0355403	10.095	-0.0166818	2.63968	0.0162884	2.53572	-0.0771109	44.4954	0.00566704	0.522335	-0.0766885	44.0192
'Leg fat mass (right) (2.0)'									0.0556811	23.639	-0.0621026	29.2025	0.0657891	32.6527	-0.0571248	24.8503	0.0362442	10.4605	-0.0359791	10.3423	0.0399927	12.5784	-0.040424	12.862					0.0320196	8.31759	-0.0277437	6.40116	0.036451	10.5904	-0.114073	95.4233	0.0405035	12.9042	-0.108906	87.2291	-0.0108177	1.31871	-0.0712072	38.0399	0.00340378	0.272639	-0.063986	30.8443	0.0042538	0.359074	-0.0722858	38.7237	0.00735834	0.748306	-0.0652166	31.643	0.0349482	9.79099	-0.0145205	2.10109	0.0434859	14.7571	-0.0213633	4.02971	0.0179	2.97277	-0.0745634	41.6994	0.00999892	1.17049	-0.0756319	42.8769
'Arm fat mass (right) (2.0)'									0.0481055	17.8569	-0.0577593	25.3795	0.0571688	24.873	-0.0542782	22.5192					0.0275461	6.32069	-0.0348801	9.76153	0.0314289	8.04287	-0.0164404	2.57478	0.0329557	8.77112	-0.0227349	4.48718	0.036711	10.7317	-0.121246	107.734	0.0339123	9.26153	-0.118843	103.762	-0.0176113	2.891	-0.0730528	39.9897	-0.00517225	0.462961	-0.0689678	35.6889	-0.000498687	0.0327017	-0.0746803	41.2706	0.00140694	0.0985391	-0.0696557	35.9706	0.0314592	8.06264	-0.0148359	2.176	0.0405931	12.9579	-0.0206794	3.80816	0.00772012	0.801045	-0.0668591	33.7048	-0.00256615	0.19453	-0.0657606	32.6357
'Body mass index (BMI) (0.0)'									0.0628886	31.3834	-0.0587383	27.5014	0.0674239	35.938	-0.0592609	27.9855	0.0284911	7.02684	-0.0360041	10.8443	0.0312931	8.34388	-0.0408223	13.7274	0.0425599	14.8334	-0.0330262	9.21429	0.0415509	14.1677	-0.0396048	12.9347	0.0354731	10.5425	-0.101766	79.8936	0.0355422	10.5803	-0.102615	81.3957	-0.0123726	1.68953	-0.0620121	30.4914	-0.00119774	0.0849129	-0.0626105	31.025	-0.00322382	0.262512	-0.075379	44.1189	0.00305391	0.246335	-0.069926	38.0401	0.0576448	26.5406	-0.0240598	5.18919	0.0624258	30.979	-0.0343044	9.90136	-0.00717259	0.74747	-0.0394873	12.8763	-0.00995093	1.20632	-0.0423902	14.722
'Body mass index (BMI) (2.0)'									0.0594311	27.3329	-0.0565135	24.8088	0.0656505	33.1574	-0.0560225	24.4015	0.0261546	5.86103	-0.0315438	8.25922	0.0304009	7.70107	-0.037306	11.2739	0.0364768	10.796	-0.0218721	4.2673	0.0363966	10.745	-0.0298884	7.46389	0.035827	10.4489	-0.116113	100.831	0.0369783	11.0837	-0.114819	98.8272	-0.00633892	0.61645	-0.0732242	40.9692	0.00602488	0.575268	-0.0700873	37.5566	0.000499595	0.033106	-0.078009	45.847	-0.000331711	0.0217491	-0.0700307	37.071	0.0482834	18.3521	-0.0180415	3.06515	0.058644	26.6745	-0.0300028	7.52727	-0.0016595	0.119616	-0.051518	20.7613	-0.00517964	0.470065	-0.0539869	22.7155
'Whole body fat mass (0.0)'									0.0530855	22.3561	-0.063179	31.3131	0.059152	27.5477	-0.0613333	29.5716	0.0308154	8.02172	-0.0368775	11.2158	0.0336266	9.42407	-0.0408132	13.5685	0.0345823	9.93536	-0.0245922	5.33195	0.0344615	9.86566	-0.0281375	6.79455	0.0407858	13.5451	-0.101652	78.7909	0.0369392	11.2442	-0.108398	89.6816	-0.0197141	3.61855	-0.0618728	30.0104	-0.00847363	0.941363	-0.0612197	29.3603	-0.00259672	0.201271	-0.0748501	43.0157	0.00914258	1.0529	-0.0684032	36.0193	0.0377038	11.6829	-0.0163282	2.62974	0.0394502	12.7228	-0.0212884	4.13876	0.0103712	1.27296	-0.0618639	30.0608	0.00133357	0.0948552	-0.0614846	29.7042
'Leg fat percentage (right) (0.0)'									0.0512074	20.8849	-0.0495272	19.5985	0.0539231	23.0661	-0.04747	18.0773	0.0289247	7.15228	-0.032212	8.7332	0.0335484	9.39377	-0.0308226	8.05188	0.0388265	12.3485	-0.0324681	8.84086	0.0445052	15.974	-0.0342563	9.76315	0.0417892	14.1972	-0.0879024	59.1953	0.0424147	14.6012	-0.0801611	49.4776	-0.00594612	0.57215	-0.044981	16.2779	0.00210618	0.158241	-0.0369161	11.1988	0.00272358	0.213074	-0.0581738	26.3672	0.00841904	0.933406	-0.0509483	20.3938	0.0471367	17.8442	-0.0231351	4.79461	0.0505809	20.4261	-0.0274256	6.50252	-0.00519629	0.477909	-0.0298377	7.57675	-0.00479804	0.430495	-0.0344961	9.90021
'Leg fat percentage (right) (2.0)'									0.0476396	17.5284	-0.0464111	16.6829	0.0540915	22.3575	-0.0445491	15.4377	0.0325678	8.57953	-0.0310263	7.86587	0.03529	9.95494	-0.0282116	6.61312	0.0319428	8.28618	-0.0230197	4.58677	0.0378189	11.328	-0.0276171	6.34844	0.0411543	13.2969	-0.0943707	65.5387	0.0468722	17.0164	-0.0862841	55.0542	0.00100487	0.0684039	-0.0461774	16.4938	0.00893845	0.990362	-0.0365641	10.6087	0.0068611	0.676958	-0.0554964	23.1879	0.00392251	0.324875	-0.045946	16.1317	0.0376165	11.2299	-0.0185779	3.16729	0.0451767	15.8645	-0.0277171	6.39944	0.00746263	0.763346	-0.0433671	14.6668	0.00651449	0.631452	-0.0479166	17.7294
'Leg fat mass (right) (0.0)'									0.058187	26.7152	-0.063548	31.7057	0.0652143	33.3293	-0.0603589	28.7003	0.0341179	9.69057	-0.0383495	12.0824	0.0379954	11.8471	-0.0421444	14.433	0.0369672	11.2632	-0.030512	7.88572	0.0398473	12.9593	-0.0375771	11.602	0.0385642	12.2032	-0.0987245	74.4497	0.0377238	11.7084	-0.0983933	74.1067	-0.0129459	1.80028	-0.0625316	30.6689	-0.00294672	0.234447	-0.0589815	27.3477	-0.00206691	0.154599	-0.0722405	40.1743	0.00962903	1.13863	-0.065656	33.2922	0.0451243	16.4207	-0.019083	3.42764	0.049379	19.5062	-0.0249125	5.47007	0.00498553	0.45258	-0.0559318	24.7613	-0.000558628	0.0376001	-0.0578194	26.4008
'Leg fat percentage (left) (2.0)'									0.0502153	19.3838	-0.0463101	16.6139	0.0573992	25.0669	-0.0457197	16.2174	0.033943	9.26062	-0.0297703	7.29334	0.0378279	11.3315	-0.0295055	7.17471	0.0301602	7.4583	-0.0214816	4.06306	0.0378509	11.346	-0.0244543	5.10469	0.0400243	12.6177	-0.0956975	67.3712	0.0467528	16.9339	-0.0865436	55.3806	0.00216858	0.160001	-0.0479578	17.7266	0.0109236	1.33889	-0.0395944	12.3137	0.00701442	0.698138	-0.057045	24.4513	0.00422785	0.356999	-0.045728	15.9865	0.0368066	10.7824	-0.016772	2.66522	0.0448032	15.6164	-0.0257309	5.59794	0.00977883	1.13196	-0.0448253	15.6159	0.00898379	0.9979	-0.0495586	18.9081
'Arm fat mass (right) (0.0)'									0.0528025	22.1489	-0.0591612	27.5936	0.0590675	27.4984	-0.060391	28.7251	0.0259951	5.89435	-0.034272	9.79339	0.0287952	7.09369	-0.0405499	13.4166	0.0364265	10.9554	-0.0244832	5.29463	0.0362238	10.836	-0.0304625	7.86084	0.0351216	10.2441	-0.104514	83.3352	0.0325055	8.87404	-0.109268	91.2098	-0.0215424	4.22518	-0.0637956	31.8802	-0.00932058	1.08426	-0.0657252	33.7371	-0.00578512	0.55024	-0.0745254	42.69	0.00757554	0.801456	-0.0693572	37.0403	0.0408072	13.5695	-0.0188123	3.34422	0.0439039	15.5878	-0.0250521	5.52414	0.00150987	0.108806	-0.0524485	21.8733	-0.0075992	0.805079	-0.051147	20.8428
'Trunk fat mass (0.0)'									0.0477004	18.2178	-0.0605595	28.8525	0.0526854	22.0405	-0.0581105	26.6451	0.0274169	6.48475	-0.033659	9.4651	0.029999	7.63974	-0.0367873	11.1672	0.0312665	8.249	-0.0209992	4.03681	0.0307657	8.0037	-0.0228469	4.68027	0.0415464	14.0306	-0.0980298	73.36	0.0348208	10.0747	-0.107208	87.7754	-0.0211156	4.07765	-0.060244	28.5086	-0.00987352	1.18158	-0.0600145	28.2607	-0.00242334	0.185665	-0.0701485	37.904	0.0072678	0.755265	-0.0652955	32.9113	0.0312971	8.26996	-0.0144884	2.15926	0.03247	8.85188	-0.0180688	3.12064	0.0129782	1.80709	-0.0623145	30.4975	0.00208462	0.15633	-0.0605354	28.8311

### Sheet: Bone mineral
Phenotype	Thalamus Left (QSM)		Thalamus Left (T2*)		Thalamus Right (QSM)		Thalamus Right (T2*)		Caudate Left (QSM)		Caudate Left (T2*)		Caudate Right (QSM)		Caudate Right (T2*)		Putamen Left (QSM)		Putamen Left (T2*)		Putamen Right (QSM)		Putamen Right (T2*)		Pallidum Left (QSM)		Pallidum Left (T2*)		Pallidum Right (QSM)		Pallidum Right (T2*)		Hippocampus Left (QSM)		Hippocampus Left (T2*)		Hippocampus Right (QSM)		Hippocampus Right (T2*)		Amygdala Left (QSM)		Amygdala Left (T2*)		Amygdala Right (QSM)		Amygdala Right (T2*)		Accumbens Left (QSM)		Accumbens Left (T2*)		Accumbens Right (QSM)		Accumbens Right (T2*)		Substantia nigra Left (QSM)		Substantia nigra Left (T2*)		Substantia nigra Right (QSM)		Substantia nigra Right (T2*)		WMH (QSM)		WMH (T2*)		WMH (WMH Volume out) (QSM)		WMH (WMH Volume out) (T2*)
	R	-log10(P)	R	-log10(P)	R	-log10(P)	R	-log10(P)	R	-log10(P)	R	-log10(P)	R	-log10(P)	R	-log10(P)	R	-log10(P)	R	-log10(P)	R	-log10(P)	R	-log10(P)	R	-log10(P)	R	-log10(P)	R	-log10(P)	R	-log10(P)	R	-log10(P)	R	-log10(P)	R	-log10(P)	R	-log10(P)	R	-log10(P)	R	-log10(P)	R	-log10(P)	R	-log10(P)	R	-log10(P)	R	-log10(P)	R	-log10(P)	R	-log10(P)	R	-log10(P)	R	-log10(P)	R	-log10(P)	R	-log10(P)	R	-log10(P)	R	-log10(P)	R	-log10(P)	R	-log10(P)
'Ankle spacing width (left) (0.0)'																																					0.0181682	1.29304	-0.0512774	7.38034
'Ankle spacing width (left) (1.0)'																																					0.00646538	0.20993	-0.0708224	7.31878
'Heel broadband ultrasound attenuation (left) (1.0)'																																																									0.0728627	7.79056	-0.0507516	4.07376
'Speed of sound through heel (left) (1.0)'																																																									0.0722991	7.68031	-0.0418127	2.92017
'Heel quantitative ultrasound index (QUI), direct entry (left) (1.0)'																																																									0.0748086	8.17746	-0.0465249	3.50363
'Speed of sound through heel (right) (0.0)'																																																									0.0501143	7.14539	0.0131852	0.804785
'Ribs BMC (bone mineral content) (2.0)'																																																									0.0973439	8.75659	-0.0523159	2.90593
'Heel bone mineral density (BMD) T-score, automated (0.0)'																																																									0.0463821	9.74512	-0.0170266	1.71443	0.042413	8.26305	-0.012452	1.06066
'Speed of sound through heel (0.0)'																																																									0.0477233	10.2758	-0.0166517	1.65504	0.0433123	8.58858	-0.0129088	1.11924
'Heel broadband ultrasound attenuation (left) (2.0)'																																																									0.0424739	11.6256	-0.0121628	1.34843	0.0385915	9.72423	-0.00268682	0.182016
'Heel quantitative ultrasound index (QUI), direct entry (left) (2.0)'																																																									0.0512333	16.5673	-0.0128841	1.4741	0.0452271	13.0848	-0.0051606	0.403798
'Ankle spacing width (right) (1.0)'																																																																	0.0450542	3.32133	-0.0768702	8.62312	0.0302145	1.71715	-0.0722479	7.69258
'Heel broadband ultrasound attenuation (right) (2.0)'																																																									0.0440712	12.5393	-0.0109025	1.1478	0.0419072	11.4112	-0.00717755	0.629203
'Heel quantitative ultrasound index (QUI), direct entry (right) (2.0)'																																													0.015223	1.92956	0.0329996	7.30554									0.0519344	17.1129	-0.0127208	1.45292	0.0488173	15.2159	-0.00912727	0.883187
'Speed of sound through heel (left) (2.0)'																																									0.0131699	1.52435	0.0354203	8.27675	0.022755	3.75743	0.0333646	7.40639									0.0527388	17.5074	-0.011917	1.30686	0.0460486	13.5366	-0.00580333	0.470517
'Speed of sound through heel (right) (2.0)'																																									0.0138723	1.66309	0.0368465	8.95828	0.0190274	2.78551	0.0376779	9.32224									0.0533955	18.0432	-0.0125428	1.4215	0.0497127	15.7501	-0.00926702	0.902854
'Ankle spacing width (left) (2.0)'																																	0.00462701	0.351452	-0.0423738	11.4454	0.0138211	1.64629	-0.0576171	20.5515	-0.0292306	5.84364	-0.0345601	7.91132	-0.0237264	4.04046	-0.0362237	8.61256																	0.0225943	3.71117	-0.0568843	20.2118	0.0146382	1.80177	-0.0549396	18.909
'Ankle spacing width (right) (2.0)'																																	0.00424808	0.317089	-0.0383008	9.54238	0.0137185	1.63587	-0.0536069	18.0198	-0.0235401	4.00807	-0.0336436	7.57901	-0.0225965	3.73467	-0.0394796	10.1667																	0.0257139	4.68062	-0.0582349	21.2837	0.0191013	2.80328	-0.0568133	20.2976
'Ankle spacing width (0.0)'													0.0205944	2.3302	-0.0409133	7.726																	-0.00286075	0.158533	-0.0450687	9.15041	0.00652481	0.431972	-0.0499356	11.0894									-0.0118215	0.978814	-0.042165	8.07308	-0.00416962	0.246585	-0.0429112	8.31509									0.0252317	3.27847	-0.0590947	15.3522	0.0180801	1.88634	-0.0580566	14.8445

### Sheet: Cardiac
Phenotype	Thalamus Left (QSM)		Thalamus Left (T2*)		Thalamus Right (QSM)		Thalamus Right (T2*)		Caudate Left (QSM)		Caudate Left (T2*)		Caudate Right (QSM)		Caudate Right (T2*)		Putamen Left (QSM)		Putamen Left (T2*)		Putamen Right (QSM)		Putamen Right (T2*)		Pallidum Left (QSM)		Pallidum Left (T2*)		Pallidum Right (QSM)		Pallidum Right (T2*)		Hippocampus Left (QSM)		Hippocampus Left (T2*)		Hippocampus Right (QSM)		Hippocampus Right (T2*)		Amygdala Left (QSM)		Amygdala Left (T2*)		Amygdala Right (QSM)		Amygdala Right (T2*)		Accumbens Left (QSM)		Accumbens Left (T2*)		Accumbens Right (QSM)		Accumbens Right (T2*)		Substantia nigra Left (QSM)		Substantia nigra Left (T2*)		Substantia nigra Right (QSM)		Substantia nigra Right (T2*)		WMH (QSM)		WMH (T2*)		WMH (WMH Volume out) (QSM)		WMH (WMH Volume out) (T2*)
	R	-log10(P)	R	-log10(P)	R	-log10(P)	R	-log10(P)	R	-log10(P)	R	-log10(P)	R	-log10(P)	R	-log10(P)	R	-log10(P)	R	-log10(P)	R	-log10(P)	R	-log10(P)	R	-log10(P)	R	-log10(P)	R	-log10(P)	R	-log10(P)	R	-log10(P)	R	-log10(P)	R	-log10(P)	R	-log10(P)	R	-log10(P)	R	-log10(P)	R	-log10(P)	R	-log10(P)	R	-log10(P)	R	-log10(P)	R	-log10(P)	R	-log10(P)	R	-log10(P)	R	-log10(P)	R	-log10(P)	R	-log10(P)	R	-log10(P)	R	-log10(P)	R	-log10(P)	R	-log10(P)
'Diastolic blood pressure, automated reading (0.0)'																																																																					0.0362246	10.2699	-0.00750101	0.758231
'Diastolic blood pressure, automated reading (0.1)'																																																																					0.036515	10.2784	-0.00723208	0.712638
'Diastolic blood pressure, automated reading (2.0)'																																																																					0.0381943	9.95916	-0.0138863	1.72086
'Diastolic blood pressure, automated reading (2.1)'																																																																					0.0381015	9.72865	-0.0130615	1.5374
'Systolic blood pressure, automated reading (0.0)'																																																																	-0.0230187	4.51218	0.0388011	11.675
'Systolic blood pressure, automated reading (0.1)'																																																																	-0.0266889	5.79147	0.0464137	16.1425
'Peripheral pulse pressure during PWA (2.0)'																																																																	-0.0332713	8.25439	0.0316988	7.55269
'Central systolic blood pressure during PWA (2.0)'																																																																	-0.0300054	6.83451	0.0330139	8.13762
'Central pulse pressure during PWA (2.0)'																																																																	-0.0319472	7.66177	0.0306654	7.10937
'Cardiac output during PWA (2.1)'																																																																	-0.0327999	7.45297	0.0373029	9.44277
'Stroke volume during PWA (2.0)'																																																																	-0.03202	7.47363	0.0330847	7.93388
'Stroke volume during PWA (2.1)'																																																																	-0.0300193	6.3494	0.0334085	7.71258
'Diastolic brachial blood pressure (2.0)'																																																																					0.0311627	7.39454	-0.0129497	1.64649
'QT interval (2.0)'																																									-0.0164336	1.65366	-0.0556503	14.0029
'RR interval (2.0)'																																									-0.0197464	2.22218	-0.0654106	19.0453
'PP interval (2.0)'																																									-0.0172799	1.7909	-0.0664048	19.6038
'QRS num (2.0)'																																									0.0123309	1.06464	0.0661463	19.4578
'Minimum carotid IMT (intima-medial thickness) at 210 degrees (2.0)'																																																																	-0.035846	10.3337	0.0226711	4.50067
'Mean carotid IMT (intima-medial thickness) at 210 degrees (2.0)'																																																																	-0.0353512	10.0699	0.0210675	3.95853
'Maximum carotid IMT (intima-medial thickness) at 210 degrees (2.0)'																																																																	-0.0320198	8.38473	0.0167307	2.67111
'Minimum carotid IMT (intima-medial thickness) at 240 degrees (2.0)'																																																																	-0.0320628	8.35546	0.0208718	3.87285
'Mean carotid IMT (intima-medial thickness) at 240 degrees (2.0)'																																																																	-0.0304493	7.60028	0.0204272	3.73097
'Pulse rate, automated reading (2.0)'																																					0.0213985	3.52369	0.0324271	7.30587	0.0135896	1.66241	0.0525776	18.1663
'Cardiac output during PWA (2.0)'																																									0.0189401	2.95813	0.0381545	10.3035																					-0.0354994	9.02951	0.0424771	12.6177
'Total peripheral resistance during PWA (2.0)'																																									-0.0113858	1.33299	-0.0342108	8.65528																					0.0198645	3.29302	-0.030735	7.12417
'Mean arterial pressure during PWA (2.0)'									-0.0132919	1.70065	0.0311728	7.32467	-0.0159571	2.28442	0.0310082	7.25726
'Mean arterial pressure during PWA (2.1)'									-0.0127515	1.53625	0.0326956	7.66274	-0.0169823	2.4371	0.0332145	7.89022
'Systolic blood pressure, automated reading (2.0)'									-0.00613233	0.522097	0.0332442	7.70809																	-0.0156738	2.08939	0.0352591	8.57921																																	-0.0265298	5.1295	0.0329745	7.59429
'Pulse rate (2.0)'																																	0.0115952	1.36045	0.0341974	8.48361	0.0156246	2.18378	0.0366562	9.66739	0.0100053	1.08681	0.0510879	18.1853
'Heart rate during PWA (2.0)'																																	0.00577871	0.508841	0.0476492	16.087	0.0165614	2.44274	0.0432416	13.4107	0.0126718	1.58381	0.0702062	34.2371
'Heart rate during PWA (2.1)'																																	0.00916565	0.95139	0.0489062	16.4905	0.0130253	1.62247	0.0391454	10.858	0.017315	2.57052	0.0638611	27.7742
'Number of beats in waveform average for PWA (2.0)'																																	0.00850207	0.86974	0.0431239	13.328	0.0171966	2.60225	0.0374354	10.2432	0.0172176	2.60404	0.0540691	20.6772
'Number of beats in waveform average for PWA (2.1)'																																	0.0107584	1.20855	0.0421314	12.4497	0.0144324	1.91197	0.0364602	9.52233	0.0169307	2.47857	0.055031	20.8668
'LV end systolic volume (2.0)'																																					-0.00696064	0.674037	-0.0373457	10.5909	-0.0308515	7.49748	-0.0329234	8.43826	-0.0248398	5.07449	-0.034575	9.22107
'Pulse rate, automated reading (2.1)'																																	0.0141593	1.74773	0.0324393	7.16319	0.0221879	3.68552	0.0354422	8.44068	0.00985303	1.00162	0.0539089	18.6857					0.00997798	1.01834	0.0326596	7.2306
'Systolic blood pressure, automated reading (2.1)'									-0.00706054	0.623316	0.0324426	7.23507	-0.00670375	0.580737	0.0349508	8.29455													-0.0153864	1.99411	0.0333667	7.60746																																	-0.0280048	5.54697	0.0329474	7.44067
'Ventricular rate (2.0)'					0.0310726	7.32502	0.00549666	0.475009																									0.0179525	2.79251	0.0439242	13.7726	0.026197	5.37937	0.0375779	10.2974	0.0117707	1.41088	0.0713882	35.3257
'Systolic brachial blood pressure (2.0)'													-0.0207179	3.57804	0.0324398	7.95932													-0.018941	3.06917	0.0314988	7.53137																													-0.0218448	3.92584	0.0306621	7.18029	-0.0311376	7.38324	0.0345847	8.95355
'Cardiac index during PWA (2.1)'									-0.0191013	2.77512	0.036236	8.60505																													0.0253306	4.50901	0.0386515	9.67952																					-0.0408418	10.7467	0.055505	19.1971	-0.0133328	1.54875	0.0393515	10.0266
'LV end diastolic volume (2.0)'																																	-0.00816648	0.844831	-0.0431919	13.8854	-0.014732	2.08487	-0.0477366	16.8242	-0.0296945	6.99268	-0.0474736	16.7568	-0.0316153	7.84426	-0.0360903	9.98469
'Cardiac output (2.0)'																									-0.0247418	5.03897	0.0350076	9.45662	-0.0250744	5.15831	0.0340347	8.9755																									-0.0209131	3.75476	0.0299583	7.11182	-0.0172926	2.71634	0.0389607	11.5593
'Average heart rate (2.0)'																																	0.00953578	1.05966	0.0545639	21.6792	0.0137233	1.85929	0.0451368	15.1258	0.0217869	4.02686	0.073451	38.918					0.00686861	0.659875	0.032073	7.95568
'Cardiac index during PWA (2.0)'									-0.0179321	2.60521	0.0362409	9.02069	-0.0266523	5.16317	0.0342604	8.13634																	0.00284249	0.19976	0.0360696	8.85301	0.00281452	0.197445	0.0369942	9.29336	0.0254487	4.75464	0.0520726	17.8042																					-0.0429879	12.4052	0.060506	23.7903	-0.016497	2.27028	0.0448344	13.4262
'LV stroke volume (2.0)'																									-0.0258674	5.45464	0.0302601	7.23366	-0.0255705	5.34156	0.030357	7.27557	-0.0105092	1.22617	-0.0477626	16.8044	-0.0186915	3.09738	-0.0440377	14.4357	-0.0192568	3.25447	-0.0500551	18.538	-0.0307076	7.43708	-0.0277051	6.15112													-0.0166478	2.54934	0.030906	7.52853

### Sheet: Eye
Phenotype	Thalamus Left (QSM)		Thalamus Left (T2*)		Thalamus Right (QSM)		Thalamus Right (T2*)		Caudate Left (QSM)		Caudate Left (T2*)		Caudate Right (QSM)		Caudate Right (T2*)		Putamen Left (QSM)		Putamen Left (T2*)		Putamen Right (QSM)		Putamen Right (T2*)		Pallidum Left (QSM)		Pallidum Left (T2*)		Pallidum Right (QSM)		Pallidum Right (T2*)		Hippocampus Left (QSM)		Hippocampus Left (T2*)		Hippocampus Right (QSM)		Hippocampus Right (T2*)		Amygdala Left (QSM)		Amygdala Left (T2*)		Amygdala Right (QSM)		Amygdala Right (T2*)		Accumbens Left (QSM)		Accumbens Left (T2*)		Accumbens Right (QSM)		Accumbens Right (T2*)		Substantia nigra Left (QSM)		Substantia nigra Left (T2*)		Substantia nigra Right (QSM)		Substantia nigra Right (T2*)		WMH (QSM)		WMH (T2*)		WMH (WMH Volume out) (QSM)		WMH (WMH Volume out) (T2*)
	R	-log10(P)	R	-log10(P)	R	-log10(P)	R	-log10(P)	R	-log10(P)	R	-log10(P)	R	-log10(P)	R	-log10(P)	R	-log10(P)	R	-log10(P)	R	-log10(P)	R	-log10(P)	R	-log10(P)	R	-log10(P)	R	-log10(P)	R	-log10(P)	R	-log10(P)	R	-log10(P)	R	-log10(P)	R	-log10(P)	R	-log10(P)	R	-log10(P)	R	-log10(P)	R	-log10(P)	R	-log10(P)	R	-log10(P)	R	-log10(P)	R	-log10(P)	R	-log10(P)	R	-log10(P)	R	-log10(P)	R	-log10(P)	R	-log10(P)	R	-log10(P)	R	-log10(P)	R	-log10(P)
'Corneal resistance factor (right) (0.0)'									0.0684005	9.18317	-0.0260357	1.72466	0.0652188	8.40816	-0.0106523	0.472994					0.0630014	7.88612	-0.0344185	2.72338

### Sheet: Acceleration
Phenotype	Thalamus Left (QSM)		Thalamus Left (T2*)		Thalamus Right (QSM)		Thalamus Right (T2*)		Caudate Left (QSM)		Caudate Left (T2*)		Caudate Right (QSM)		Caudate Right (T2*)		Putamen Left (QSM)		Putamen Left (T2*)		Putamen Right (QSM)		Putamen Right (T2*)		Pallidum Left (QSM)		Pallidum Left (T2*)		Pallidum Right (QSM)		Pallidum Right (T2*)		Hippocampus Left (QSM)		Hippocampus Left (T2*)		Hippocampus Right (QSM)		Hippocampus Right (T2*)		Amygdala Left (QSM)		Amygdala Left (T2*)		Amygdala Right (QSM)		Amygdala Right (T2*)		Accumbens Left (QSM)		Accumbens Left (T2*)		Accumbens Right (QSM)		Accumbens Right (T2*)		Substantia nigra Left (QSM)		Substantia nigra Left (T2*)		Substantia nigra Right (QSM)		Substantia nigra Right (T2*)		WMH (QSM)		WMH (T2*)		WMH (WMH Volume out) (QSM)		WMH (WMH Volume out) (T2*)
	R	-log10(P)	R	-log10(P)	R	-log10(P)	R	-log10(P)	R	-log10(P)	R	-log10(P)	R	-log10(P)	R	-log10(P)	R	-log10(P)	R	-log10(P)	R	-log10(P)	R	-log10(P)	R	-log10(P)	R	-log10(P)	R	-log10(P)	R	-log10(P)	R	-log10(P)	R	-log10(P)	R	-log10(P)	R	-log10(P)	R	-log10(P)	R	-log10(P)	R	-log10(P)	R	-log10(P)	R	-log10(P)	R	-log10(P)	R	-log10(P)	R	-log10(P)	R	-log10(P)	R	-log10(P)	R	-log10(P)	R	-log10(P)	R	-log10(P)	R	-log10(P)	R	-log10(P)	R	-log10(P)
'Average acceleration 15:00 - 15:59 (0.0)'																																																									-0.042985	7.12998	0.0246944	2.6976
'Fraction acceleration <= 3 milli-gravities (0.0)'																																					0.0429521	7.11797	-0.0168174	1.4405
'Monday average acceleration (0.0)'																																																									-0.044392	7.56191	0.0291185	3.56944	-0.0443577	7.55298	0.0228887	2.37757
'Saturday average acceleration (0.0)'																																	-0.0431972	7.19469	0.013195	0.996173																					-0.0485021	8.89918	0.025767	2.89749
'Average acceleration 16:00 - 16:59 (0.0)'																																																									-0.0488902	9.03127	0.031461	4.08202	-0.0459505	8.05762	0.02821	3.38016
'Average acceleration 17:00 - 17:59 (0.0)'																																																									-0.0463071	8.171	0.0290173	3.54808	-0.051385	9.90688	0.0269943	3.13519
'Average acceleration 20:00 - 20:59 (0.0)'																																																									-0.0466589	8.28553	0.0174223	1.53308	-0.044799	7.69112	0.0286967	3.48088
'Fraction acceleration <= 4 milli-gravities (0.0)'																																	0.0438358	7.39004	0.00116974	0.053366	0.0449376	7.73069	-0.0162986	1.37238
'Fraction acceleration <= 5 milli-gravities (0.0)'																																	0.0462253	8.14495	0.0011216	0.0510506	0.0469086	8.36489	-0.0152854	1.24398
'Friday average acceleration (0.0)'																																					-0.0466701	8.28677	0.0175793	1.54347																	-0.044103	7.47211	0.023376	2.46192	-0.0459714	8.06435	0.0199856	1.906
'Sunday average acceleration (0.0)'																																					-0.0457287	7.98211	0.0240177	2.55537																	-0.0441227	7.47824	0.0244952	2.66128	-0.0452729	7.84088	0.0210581	2.0741
'Average acceleration 21:00 - 21:59 (0.0)'													-0.0437549	7.35525	0.0197481	1.86985																																									-0.04424	7.51462	0.0209928	2.06365	-0.046536	8.24738	0.0221326	2.24968
'Average acceleration 23:00 - 23:59 (0.0)'																									-0.0433478	7.23251	0.0236944	2.51542	-0.0434732	7.26778	0.0250658	2.76302																									-0.0433498	7.2407	0.0292545	3.59821
'No-wear time bias adjusted acceleration median (0.0)'																																	-0.0451135	7.78896	-0.000688169	0.0306693	-0.0468547	8.34721	0.0151512	1.22743																	-0.0432347	7.20567	0.0218061	2.19557
'Fraction acceleration <= 6 milli-gravities (0.0)'																																	0.0487923	8.99839	0.00148819	0.0689438	0.0491041	9.10185	-0.012972	0.973507																	0.0436514	7.33294	-0.0206332	2.00664
'Standard deviation of acceleration (0.0)'																									-0.0494842	9.22562	0.0488396	8.99911	-0.0478345	8.66153	0.0495806	9.25235																									-0.053835	10.8027	0.0352299	4.98159	-0.0517177	10.0265	0.0282363	3.38556
'Fraction acceleration <= 225 milli-gravities (0.0)'																									0.0410532	6.55154	-0.0474409	8.52905	0.0433601	7.23332	-0.047513	8.55194																									0.0476459	8.61131	-0.0370191	5.44113	0.0474381	8.54419	-0.0293776	3.62439
'Fraction acceleration <= 250 milli-gravities (0.0)'																									0.0407574	6.46628	-0.046825	8.3262	0.0426517	7.01937	-0.0463208	8.16105																									0.0453594	7.86654	-0.0336773	4.59979	0.0449106	7.72623	-0.0296925	3.69174
'Fraction acceleration <= 275 milli-gravities (0.0)'																									0.0402523	6.32205	-0.0459828	8.05289	0.0416684	6.72795	-0.0458814	8.01936																									0.046051	8.08812	-0.0345247	4.80622	0.0451938	7.81578	-0.0286516	3.47149
'Tuesday average acceleration (0.0)'													-0.0436876	7.33462	0.0244193	2.64765									-0.0438144	7.37527	0.0395764	6.12814					-0.0430716	7.15662	0.0204565	1.95972	-0.0456714	7.96378	0.0224911	2.29225																	-0.0457201	7.98172	0.0405974	6.42337
'No-wear time bias adjusted acceleration standard deviation (0.0)'																									-0.0468935	8.35355	0.0466781	8.27818	-0.046615	8.25906	0.0480665	8.73666	-0.0431349	7.1758	0.0288721	3.4812																					-0.0521999	10.1988	0.0339571	4.66744	-0.0495559	9.2624	0.0256336	2.87222
'Thursday average acceleration (0.0)'																									-0.0491087	9.09643	0.0479329	8.69292	-0.0503913	9.53758	0.047438	8.52708	-0.0449625	7.74125	0.0165257	1.399	-0.0504358	9.56453	0.0180598	1.61022																	-0.0543053	10.9798	0.0434816	7.2767	-0.0553203	11.3697	0.0327603	4.38167
'Average acceleration 22:00 - 22:59 (0.0)'									-0.048765	8.97902	0.028137	3.36408	-0.0490876	9.08706	0.035087	4.94607																	-0.047285	8.49192	0.00131989	0.0606541	-0.0455362	7.92057	0.0205965	1.98587																	-0.0547998	11.1676	0.0290588	3.55683	-0.0617386	13.9794	0.0314922	4.0891
'Fraction acceleration <= 16 milli-gravities (0.0)'									0.0435981	7.30892	-0.0272297	3.18085	0.0456455	7.94756	-0.0249774	2.74977																	0.0528584	10.4405	-0.000559385	0.0247732	0.0558643	11.5738	-0.0120697	0.876456																	0.0478702	8.68626	-0.0233885	2.4641	0.046728	8.31009	-0.0219111	2.2129
'Fraction acceleration <= 125 milli-gravities (0.0)'																									0.0493908	9.19339	-0.0471301	8.42635	0.0504282	9.55055	-0.0492282	9.13094	0.0519515	10.1093	-0.0298004	3.67637	0.0556018	11.4721	-0.0362396	5.19509																	0.0590943	12.8674	-0.0451274	7.78835	0.0570599	12.0495	-0.0302934	3.82209
'Fraction acceleration <= 150 milli-gravities (0.0)'																									0.0467418	8.30386	-0.0487037	8.95288	0.0491755	9.11557	-0.0496651	9.28158	0.0509569	9.7523	-0.0342124	4.67938	0.052896	10.4506	-0.0375766	5.54226																	0.0572415	12.1187	-0.044663	7.64214	0.0557169	11.5228	-0.0300592	3.77101
'Fraction acceleration <= 175 milli-gravities (0.0)'																									0.0449928	7.74222	-0.048877	9.01186	0.0477111	8.62036	-0.0492566	9.14071	0.0487996	9.00089	-0.0342956	4.69949	0.0495431	9.25304	-0.0357333	5.06667																	0.0545122	11.0582	-0.042234	6.90081	0.0532574	10.5899	-0.0298576	3.72733
'Fraction acceleration <= 200 milli-gravities (0.0)'																									0.0427913	7.06415	-0.0486802	8.94489	0.0455638	7.92008	-0.0484475	8.86498	0.0452358	7.82773	-0.0342611	4.69115	0.0446942	7.65418	-0.0347507	4.82216																	0.0511398	9.81686	-0.0408342	6.49137	0.0499416	9.39645	-0.0299867	3.75528
'Fraction acceleration <= 25 milli-gravities (0.0)'	0.0437011	7.35159	-0.00830765	0.523954	0.0435151	7.29499	-0.0105747	0.73005																	0.0448969	7.712	-0.0335953	4.57541					0.0544493	11.0349	-0.00558468	0.312052	0.0566055	11.8636	-0.0166135	1.41354																	0.0513807	9.903	-0.0275111	3.23818	0.048235	8.81094	-0.0223639	2.28843
'Fraction acceleration <= 30 milli-gravities (0.0)'	0.0448528	7.70985	-0.0075079	0.458177	0.0448079	7.69615	-0.0105847	0.731015					0.0430733	7.14755	-0.0270611	3.14857									0.0463315	8.17026	-0.0346101	4.82235					0.0542167	10.947	-0.00718694	0.429968	0.0555761	11.4622	-0.0189789	1.74178																	0.0519858	10.1211	-0.0290773	3.56073	0.0486433	8.94922	-0.0226957	2.34459
'Fraction acceleration <= 35 milli-gravities (0.0)'	0.0442888	7.53331	-0.00762551	0.467633	0.0445772	7.62374	-0.0108783	0.759794																	0.0472679	8.47679	-0.035084	4.93998	0.0437103	7.34029	-0.0401865	6.29902	0.0529448	10.4724	-0.00804788	0.498909	0.0547231	11.135	-0.0206582	1.99549																	0.0524017	10.2724	-0.0296866	3.69049	0.0486078	8.93715	-0.0222033	2.26148
'Fraction acceleration <= 40 milli-gravities (0.0)'	0.0433072	7.2311	-0.00828551	0.522086	0.0439382	7.42505	-0.012013	0.875623																	0.0483268	8.83047	-0.036075	5.1907	0.0446951	7.6455	-0.0414113	6.6509	0.0515965	9.98108	-0.00908382	0.587154	0.0537413	10.7645	-0.0218901	2.19265																	0.0533917	10.6372	-0.0312255	4.02889	0.0496486	9.29452	-0.0232918	2.44723
'Fraction acceleration <= 55 milli-gravities (0.0)'	0.0434904	7.28701	-0.00860697	0.549467	0.0447849	7.68893	-0.012881	0.969238																	0.0497698	9.32448	-0.0389791	5.96253	0.0473755	8.50888	-0.0429021	7.09254	0.0504524	9.5738	-0.0123952	0.909089	0.0546044	11.0899	-0.02637	2.98942																	0.0555053	11.4383	-0.0350815	4.94442	0.0514344	9.92462	-0.025496	2.8463
'Fraction acceleration <= 85 milli-gravities (0.0)'	0.0430099	7.14084	-0.01011	0.685075	0.0437154	7.35641	-0.0131083	0.994479																	0.05159	9.9675	-0.0440396	7.44033	0.0511799	9.81659	-0.0469284	8.35908	0.0523046	10.2376	-0.0189194	1.72929	0.0566932	11.8981	-0.0311604	3.98185																	0.0582725	12.5325	-0.0417133	6.74698	0.0543814	11.0112	-0.0274792	3.23177
'Overall acceleration average (0.0)'	-0.0455307	7.92485	0.0126539	0.943658	-0.0439963	7.44302	0.0133852	1.02564					-0.0446365	7.6285	0.029031	3.55115									-0.051419	9.90616	0.046736	8.2971	-0.0503487	9.52265	0.0494528	9.20822	-0.0532531	10.5864	0.0220952	2.22134	-0.053312	10.6045	0.0323819	4.25841																	-0.0590529	12.8504	0.0385403	5.84838	-0.0560545	11.6541	0.029396	3.62829
'No-wear time bias adjusted average acceleration (0.0)'	-0.0450848	7.78308	0.0107958	0.751145	-0.0433593	7.24739	0.0116373	0.836451					-0.0432743	7.20849	0.0289749	3.53935									-0.0499154	9.37511	0.0450542	7.75703	-0.0488402	9.0009	0.0475908	8.57778	-0.0530122	10.4972	0.0217644	2.16718	-0.0537684	10.7746	0.0319195	4.1526																	-0.0587738	12.7362	0.0379839	5.69765	-0.0554599	11.4235	0.0286284	3.46666

### Sheet: abdominal
Phenotype	Thalamus Left (QSM)		Thalamus Left (T2*)		Thalamus Right (QSM)		Thalamus Right (T2*)		Caudate Left (QSM)		Caudate Left (T2*)		Caudate Right (QSM)		Caudate Right (T2*)		Putamen Left (QSM)		Putamen Left (T2*)		Putamen Right (QSM)		Putamen Right (T2*)		Pallidum Left (QSM)		Pallidum Left (T2*)		Pallidum Right (QSM)		Pallidum Right (T2*)		Hippocampus Left (QSM)		Hippocampus Left (T2*)		Hippocampus Right (QSM)		Hippocampus Right (T2*)		Amygdala Left (QSM)		Amygdala Left (T2*)		Amygdala Right (QSM)		Amygdala Right (T2*)		Accumbens Left (QSM)		Accumbens Left (T2*)		Accumbens Right (QSM)		Accumbens Right (T2*)		Substantia nigra Left (QSM)		Substantia nigra Left (T2*)		Substantia nigra Right (QSM)		Substantia nigra Right (T2*)		WMH (QSM)		WMH (T2*)		WMH (WMH Volume out) (QSM)		WMH (WMH Volume out) (T2*)
	R	-log10(P)	R	-log10(P)	R	-log10(P)	R	-log10(P)	R	-log10(P)	R	-log10(P)	R	-log10(P)	R	-log10(P)	R	-log10(P)	R	-log10(P)	R	-log10(P)	R	-log10(P)	R	-log10(P)	R	-log10(P)	R	-log10(P)	R	-log10(P)	R	-log10(P)	R	-log10(P)	R	-log10(P)	R	-log10(P)	R	-log10(P)	R	-log10(P)	R	-log10(P)	R	-log10(P)	R	-log10(P)	R	-log10(P)	R	-log10(P)	R	-log10(P)	R	-log10(P)	R	-log10(P)	R	-log10(P)	R	-log10(P)	R	-log10(P)	R	-log10(P)	R	-log10(P)	R	-log10(P)
'Total lean tissue volume (2.0)'																																					-0.00303937	0.0969136	-0.0833019	11.3261					-0.0463775	3.9557	-0.0775017	9.96086																	0.0328943	2.21177	-0.0801014	10.6406	0.0071505	0.258447	-0.0670689	7.65836
'Total adipose tissue volume (2.0)'																																	0.0501457	4.54215	-0.136587	29.1587	0.0572473	5.74741	-0.125041	24.609	-0.00480032	0.161736	-0.079881	10.5547	0.00173268	0.0529464	-0.08811	12.67	0.00556098	0.191456	-0.0703084	8.24269	-0.00662451	0.23599	-0.0672657	7.60019									0.0240026	1.34118	-0.0815329	10.9993	0.0102498	0.40526	-0.0790915	10.3913

### Sheet: blood
Phenotype	Thalamus Left (QSM)		Thalamus Left (T2*)		Thalamus Right (QSM)		Thalamus Right (T2*)		Caudate Left (QSM)		Caudate Left (T2*)		Caudate Right (QSM)		Caudate Right (T2*)		Putamen Left (QSM)		Putamen Left (T2*)		Putamen Right (QSM)		Putamen Right (T2*)		Pallidum Left (QSM)		Pallidum Left (T2*)		Pallidum Right (QSM)		Pallidum Right (T2*)		Hippocampus Left (QSM)		Hippocampus Left (T2*)		Hippocampus Right (QSM)		Hippocampus Right (T2*)		Amygdala Left (QSM)		Amygdala Left (T2*)		Amygdala Right (QSM)		Amygdala Right (T2*)		Accumbens Left (QSM)		Accumbens Left (T2*)		Accumbens Right (QSM)		Accumbens Right (T2*)		Substantia nigra Left (QSM)		Substantia nigra Left (T2*)		Substantia nigra Right (QSM)		Substantia nigra Right (T2*)		WMH (QSM)		WMH (T2*)		WMH (WMH Volume out) (QSM)		WMH (WMH Volume out) (T2*)
	R	-log10(P)	R	-log10(P)	R	-log10(P)	R	-log10(P)	R	-log10(P)	R	-log10(P)	R	-log10(P)	R	-log10(P)	R	-log10(P)	R	-log10(P)	R	-log10(P)	R	-log10(P)	R	-log10(P)	R	-log10(P)	R	-log10(P)	R	-log10(P)	R	-log10(P)	R	-log10(P)	R	-log10(P)	R	-log10(P)	R	-log10(P)	R	-log10(P)	R	-log10(P)	R	-log10(P)	R	-log10(P)	R	-log10(P)	R	-log10(P)	R	-log10(P)	R	-log10(P)	R	-log10(P)	R	-log10(P)	R	-log10(P)	R	-log10(P)	R	-log10(P)	R	-log10(P)	R	-log10(P)
'Mean corpuscular haemoglobin concentration (2.0)'																	0.0861332	8.02039	-0.0740441	6.09923
'Mean sphered cell volume (2.0)'																					0.0842236	7.68849	-0.0386781	1.99917
'Immature reticulocyte fraction (0.0)'																																					0.0114882	1.42922	-0.0360286	10.1044
'Volume of Li-Hep plasma held by UKB (0.0)'	-0.00491982	0.439394	0.0321598	8.51605
'Volume of serum held by UKB (0.0)'									-0.0262379	5.86708	0.0340338	9.43802
'Sodium in urine (0.0)'									0.0256548	5.65189	-0.0321858	8.53894
'Glycated haemoglobin (HbA1c) (0.0)'																									0.0343878	9.28479	-0.0158158	2.36657
'Aspartate aminotransferase (0.0)'									-0.0311456	7.75676	0.0213891	3.96365	-0.0325064	8.39035	0.0188079	3.17677
'SHBG (0.0)'																																	0.00495054	0.405249	0.0467947	14.999	0.00234724	0.163881	0.0431397	12.885
'Red blood cell (erythrocyte) distribution width (2.0)'									-0.0844711	7.74766	0.0592693	4.10282					-0.0850325	7.83607	0.0793315	6.91533	-0.086662	8.10795	0.0650845	4.84175
'Platelet crit (0.0)'													-0.0296063	7.21214	0.027442	6.28779	-0.0333023	8.94567	0.0281734	6.60172	-0.0328369	8.71647	0.031005	7.86052
'Potassium in urine (0.0)'									0.0313382	8.12456	-0.0307605	7.8544					0.0302584	7.61545	-0.0291562	7.13194	0.0297471	7.38192	-0.0308993	7.93017
'Red blood cell (erythrocyte) count (0.0)'																	-0.040337	12.7897	0.029856	7.33626	-0.0395623	12.3321	0.0258649	5.65875																																									0.036829	10.7956	-0.0469688	17.0789	0.0312139	7.94833	-0.0438238	14.9714
'Red blood cell (erythrocyte) distribution width (1.0)'									-0.0960545	12.7037	0.07092	7.22651	-0.0931274	11.9835	0.0706774	7.18591	-0.0876251	10.6871	0.0818696	9.43479	-0.0837328	9.81785	0.0839017	9.87362
'Platelet count (0.0)'									-0.0341366	9.36957	0.0278349	6.44991	-0.0340556	9.32842	0.0273847	6.2641	-0.0371646	10.9686	0.0315166	8.10054	-0.0350577	9.83902	0.0329864	8.80926
'Apolipoprotein A (0.0)'																									-0.0338754	8.31767	0.0319553	7.46823					-0.0170067	2.48328	0.0417376	12.1409	-0.015137	2.05131	0.0411939	11.8668									-0.00195932	0.133446	0.031512	7.19869
'Gamma glutamyltransferase (0.0)'									0.0316166	7.99751	-0.0296663	7.1218	0.0309621	7.69669	-0.0312367	7.82675	0.0364678	10.4093	-0.0323778	8.36965	0.0413047	13.1457	-0.0375112	10.9962
'Glucose (0.0)'									0.0372219	9.93674	-0.0202502	3.3423	0.0321286	7.57432	-0.0182719	2.80813	0.037855	10.2486	-0.0245641	4.68253	0.041512	12.1782	-0.0272988	5.6501
'Total protein (0.0)'									-0.0364039	9.53491	0.0256424	5.04585	-0.0418145	12.3486	0.03102	7.10974	-0.0403474	11.5442	0.0381507	10.4212	-0.042952	12.9845	0.0392009	10.9635
'Urate (1.0)'									0.0767977	7.69538	-0.071185	6.70035	0.0780446	7.92782	-0.0721031	6.86311	0.0809252	8.47396	-0.0662523	5.89487	0.0861886	9.52035	-0.0801487	8.33888
'Haematocrit percentage (1.0)'	0.0296502	1.63079	-0.0716844	7.3511					0.0768262	8.37106	-0.0923308	11.7893	0.0926335	11.8641	-0.0827495	9.61045																																																	0.0290273	1.57424	-0.0757044	8.15487	0.015049	0.601079	-0.0726023	7.55154
'Haematocrit percentage (2.0)'					0.0377651	1.92386	-0.102012	10.9787	0.0585514	4.01643	-0.0995572	10.5086	0.0657678	4.92544	-0.0836413	7.61321																																																	0.0100957	0.299243	-0.0918409	9.03595	0.0104892	0.31377	-0.0944437	9.51759
'Creatinine (0.0)'									0.0433822	14.428	-0.0469553	16.7747	0.0444364	15.0993	-0.0405186	12.6913	0.0349985	9.6428	-0.0367545	10.5855	0.0335337	8.90906	-0.0396133	12.1782					0.0204923	3.68841	-0.0323555	8.33918
'Haemoglobin concentration (2.0)'					0.0444761	2.51462	-0.111521	12.9872	0.0776451	6.64191	-0.110375	12.7602	0.0821025	7.34936	-0.100757	10.7539	0.0672961	5.12987	-0.0832404	7.55106																																													0.00914231	0.264974	-0.0997959	10.5492	0.0128275	0.404817	-0.104693	11.5418
'Alkaline phosphatase (0.0)'									-0.0418883	13.5114	0.0243883	5.00912	-0.04571	15.9405	0.0225317	4.3564	-0.0425203	13.8929	0.0344203	9.37546	-0.0415389	13.2939	0.0343052	9.31747																																	-0.036107	10.2398	0.0104472	1.2351	-0.0393764	12.0436	0.00992128	1.14246
'Alanine aminotransferase (0.0)'									0.0271276	6.05584	-0.0306754	7.57288	0.0251237	5.27779	-0.0319128	8.14334					0.0240059	4.86581	-0.0296338	7.11942									0.0135812	1.86064	-0.0301955	7.28405	0.0194871	3.388	-0.0373972	10.8333									0.0113023	1.38897	-0.0341639	9.1168
'Mean corpuscular volume (2.0)'									0.129938	17.417	-0.0933664	9.3225	0.13083	17.6363	-0.107152	12.0732	0.146262	21.8691	-0.114976	13.8051	0.141711	20.5519	-0.105118	11.6473	0.0420126	2.28674	-0.081033	7.18256																													0.115012	13.8045	-0.102802	11.1647	0.113219	13.3959	-0.0951676	9.64983
'Cystatin C (0.0)'									0.052596	20.8393	-0.0457777	15.9923	0.0560267	23.5319	-0.0428871	14.1344	0.037398	10.9156	-0.0331424	8.74185	0.0386808	11.6265	-0.0366319	10.5254	0.0363925	10.3817	-0.0305674	7.5177	0.0398644	12.306	-0.0406213	12.7435					0.0284634	6.61401	-0.0349918	9.57401
'Mean corpuscular haemoglobin (2.0)'									0.138006	19.5514	-0.0974501	10.0923	0.135696	18.9125	-0.114593	13.7033	0.15727	25.1756	-0.126287	16.5046	0.150747	23.1605	-0.119076	14.7442	0.039912	2.10182	-0.0831991	7.53486									0.0832913	7.55018	-0.0150888	0.496534																	0.121547	15.33	-0.10506	11.6254	0.120064	14.9719	-0.0979067	10.1702
'Neutrophill count (0.0)'									0.04103	13.1956	-0.032903	8.74453	0.0467199	16.8771	-0.0324324	8.51749									0.0428484	14.3272	-0.0335957	9.07856	0.0400035	12.5794	-0.0354004	10.0037	0.0307397	7.72376	-0.0163788	2.53653	0.0372493	11.0206	-0.021438	4.01877																	0.0459076	16.3426	-0.0260108	5.70355	0.0424023	14.0604	-0.0315014	8.07587
'Urea (0.0)'									0.0449553	15.4311	-0.0470687	16.8471	0.0454612	15.7624	-0.043725	14.6492	0.0407442	12.8077	-0.0501008	19.005	0.0409597	12.9356	-0.049265	18.4035	0.0360338	10.1836	-0.0441212	14.8845	0.0395849	12.1347	-0.0397208	12.2075																									0.0386087	11.5945	-0.0269277	5.97622	0.0401971	12.5087	-0.026679	5.87781
'C-reactive protein (0.0)'									0.032965	8.62543	-0.0152969	2.25197	0.033419	8.84589	-0.0170486	2.69574									0.0464758	16.4259	-0.0253605	5.35547	0.0458422	15.9972	-0.0232333	4.58469	0.0154805	2.29809	-0.0300044	7.18848	0.0169784	2.67863	-0.0351143	9.61901																	0.0385489	11.5496	-0.0190108	3.24132	0.041133	13.0497	-0.0293597	6.9822
'HDL cholesterol (0.0)'									-0.0408226	11.8188	0.0454293	14.4619	-0.0383383	10.5084	0.051148	18.1254									-0.0450367	14.2241	0.0458885	14.7265	-0.0428312	12.934	0.0453266	14.3847	-0.0268692	5.49387	0.0511412	17.9302	-0.0228751	4.13374	0.0534322	19.5326									-0.00646725	0.579289	0.0444791	13.7217	-0.0087195	0.882948	0.0389103	10.6593
'Haemoglobin concentration (1.0)'	0.0466351	3.44165	-0.0742916	7.84863	0.0535279	4.37341	-0.0726357	7.54962	0.0961314	12.7229	-0.101898	14.2047	0.109281	16.2323	-0.100015	13.7197	0.080907	9.21082	-0.0806991	9.18587	0.0899357	11.2213	-0.0802464	9.08908													0.0769653	8.41098	-0.047481	3.51158																									0.0305282	1.7046	-0.079573	8.94117	0.0180863	0.776483	-0.0788339	8.78804
'Mean corpuscular volume (1.0)'									0.134874	24.3521	-0.108296	15.9513	0.129402	22.4714	-0.107061	15.6162	0.127897	21.9644	-0.124038	20.7455	0.134016	24.0481	-0.11717	18.586	0.0301468	1.67257	-0.0898223	11.1894	0.0412272	2.78572	-0.0704514	7.1295					0.0866819	10.4897	-0.00803648	0.266344																	0.0737887	7.78309	-0.0747094	7.96247	0.0818747	9.43737	-0.0603064	5.39142
'Mean sphered cell volume (0.0)'	0.0190971	3.27432	-0.0302495	7.36424					0.0578002	24.9845	-0.0414574	13.2523	0.0550788	22.7679	-0.040016	12.4015	0.0671872	33.4302	-0.0602952	27.1613	0.0671745	33.4199	-0.0542441	22.1468	0.01619	2.47633	-0.0433322	14.3912	0.0190184	3.24563	-0.0347637	9.5245																									0.0597277	26.6524	-0.0500383	18.952	0.0568635	24.2432	-0.0427558	14.0547
'White blood cell (leukocyte) count (0.0)'									0.0557944	23.7475	-0.0451451	15.8389	0.0613338	28.5149	-0.0442702	15.2653	0.0382047	11.5495	-0.0358811	10.2962	0.0392021	12.1217	-0.0360422	10.3819	0.0577042	25.3503	-0.0457957	16.259	0.0571347	24.8565	-0.052942	21.4525	0.0384124	11.6883	-0.0198864	3.52699	0.0446765	15.5432	-0.0316071	8.0661																	0.0613267	28.5431	-0.0360133	10.3566	0.0587761	26.2953	-0.0422956	14.0066
'Lymphocyte count (0.0)'									0.0536089	21.9591	-0.0499728	19.1985	0.0572945	24.9599	-0.0496138	18.9404	0.038496	11.6993	-0.043544	14.7916	0.0401777	12.6777	-0.0454995	16.0766	0.0526739	21.2376	-0.0464044	16.6498	0.0592864	26.6607	-0.05825	25.7537	0.029911	7.34735	-0.0184589	3.10126	0.0335196	9.05812	-0.0338777	9.15408																	0.0549326	23.042	-0.0349178	9.7657	0.0560226	23.9358	-0.0392246	12.1361
'Monocyte count (0.0)'									0.0410617	13.2148	-0.0354659	10.048	0.0398165	12.4705	-0.028496	6.72286	0.0380651	11.4552	-0.0385871	11.7786	0.0361056	10.3789	-0.0357152	10.1936	0.0287168	6.81625	-0.0361895	10.4224	0.0253342	5.43592	-0.038994	11.9837	0.0328738	8.73792	-0.0132464	1.79469	0.0324745	8.54371	-0.0317148	8.10587																	0.0440322	15.0981	-0.0282668	6.62639	0.043965	15.0574	-0.0368519	10.7981
'Mean corpuscular haemoglobin (1.0)'	0.0785493	8.74045	-0.0398317	2.62271	0.0764745	8.31884	-0.0554636	4.64536	0.140133	26.2344	-0.107619	15.7617	0.134274	24.142	-0.113259	17.3906	0.138866	25.7698	-0.134892	24.4065	0.140117	26.224	-0.126689	21.6073	0.0278443	1.47648	-0.0891159	11.0249	0.0385757	2.49282	-0.074187	7.83698					0.0906937	11.4178	-0.00732096	0.237959																	0.0892878	11.0878	-0.0896515	11.1727	0.0959441	12.7027	-0.0807	9.1686
'Mean corpuscular haemoglobin concentration (0.0)'	0.0211082	3.95215	-0.0302887	7.50453	0.02489	5.28428	-0.0422049	13.9216	0.0554354	23.454	-0.0485834	18.2159	0.055971	23.8926	-0.0501189	19.3375	0.0656803	32.5507	-0.0652481	32.2129	0.0620796	29.1756	-0.0649904	31.9642	0.0161705	2.50852	-0.0412521	13.3399	0.0188307	3.24053	-0.0426745	14.2219	0.0361232	10.4205	-0.00827939	0.879261	0.0346006	9.61924	-0.00773681	0.798849																	0.0496014	18.968	-0.0307476	7.73395	0.0540638	22.3811	-0.029974	7.38304
'High light scatter reticulocyte percentage (0.0)'									0.0609478	27.6819	-0.0515722	20.0718	0.0628761	29.4061	-0.0586245	25.6939	0.0612766	27.957	-0.0646381	31.0825	0.0634304	29.8952	-0.0605979	27.4242	0.0298642	7.21042	-0.0444698	15.1152	0.0281084	6.45577	-0.0454469	15.753	0.0279824	6.41218	-0.046811	16.5116	0.0357987	10.0774	-0.0543021	21.9728									0.00408243	0.337186	-0.0371733	10.665	0.00820208	0.862902	-0.0399107	12.1647	0.0459138	16.0916	-0.0225305	4.35575	0.0465758	16.5386	-0.0415606	13.3222
'Reticulocyte percentage (0.0)'									0.068541	34.7729	-0.0573359	24.6081	0.0712163	37.4707	-0.063685	30.1623	0.0695797	35.7882	-0.0717289	38.0678	0.0712675	37.5033	-0.0700785	36.3751	0.0289581	6.8173	-0.0464156	16.396	0.0281395	6.4687	-0.0482434	17.6494	0.0316542	8.0275	-0.0438614	14.5928	0.0406461	12.7805	-0.0495471	18.433									0.00729752	0.728974	-0.0339192	8.99672	0.0109941	1.33445	-0.0363682	10.2242	0.0495039	18.5749	-0.0266354	5.86362	0.0499643	18.9099	-0.0438524	14.7446					0.00373933	0.302869	-0.0306598	7.56481
'High light scatter reticulocyte count (0.0)'									0.0582024	25.3213	-0.0530418	21.1834	0.0604735	27.268	-0.0591615	26.1506	0.0551493	22.8106	-0.0598702	26.792	0.0571362	24.4222	-0.0563377	23.8219	0.0301936	7.35616	-0.0406161	12.7365	0.027941	6.38639	-0.0426734	13.9815	0.0288742	6.78727	-0.0492157	18.1662	0.0362945	10.3387	-0.0575406	24.5664									0.00319991	0.249833	-0.0376442	10.9185	0.00715963	0.711293	-0.0407661	12.6594	0.0427041	14.0263	-0.0208888	3.81722	0.043263	14.3779	-0.0409885	12.9787					0.00726952	0.726787	-0.0335311	8.9178
'Haematocrit percentage (0.0)'	0.0321767	8.41525	-0.0502605	19.3934	0.0278257	6.45616	-0.059936	27.2406	0.073302	40.3451	-0.0872432	56.7983	0.0755082	42.7547	-0.0821335	50.454	0.0573792	25.0529	-0.0615086	28.7265	0.0607507	27.9783	-0.0646937	31.6821	0.0243274	5.06593	-0.0323982	8.50185	0.0252807	5.42237	-0.0364845	10.5958	0.0450167	15.7682	-0.020783	3.80623	0.0476145	17.5462	-0.0308715	7.72543																	0.0486033	18.2457	-0.0457666	16.2634	0.0468835	17.0373	-0.0475709	17.5092	0.0180736	3.02392	-0.0537576	22.1157	0.0148875	2.18929	-0.0527049	21.2909
'Reticulocyte count (0.0)'									0.0645134	30.9087	-0.0588574	25.8846	0.0674303	33.686	-0.0643905	30.8144	0.0609646	27.682	-0.0648133	31.2464	0.0626501	29.186	-0.0641664	30.6417	0.0289365	6.80805	-0.0411749	13.0684	0.0273	6.12435	-0.0439901	14.809	0.0320028	8.19064	-0.0465694	16.3498	0.0401936	12.5141	-0.0534943	21.3489									0.00595822	0.551374	-0.0340209	9.04663	0.00952589	1.07444	-0.0367805	10.4411	0.0446148	15.2382	-0.0237577	4.78231	0.0450209	15.5051	-0.042508	13.9012	0.00533481	0.476865	-0.033981	9.14022	0.00955519	1.07956	-0.038373	11.4606
'Triglycerides (0.0)'									0.0545499	22.3359	-0.0580764	25.2141	0.0566186	23.9959	-0.0601253	26.9658	0.0394984	12.0829	-0.0436947	14.6494	0.0451264	15.5378	-0.0490215	18.2322	0.0371204	10.7645	-0.036693	10.5261	0.0388636	11.7246	-0.0403327	12.5647	0.0336117	8.96043	-0.0402233	12.3855	0.029381	7.00149	-0.0473873	16.9235									0.0080794	0.842052	-0.0407401	12.6548	0.00389578	0.318537	-0.0372844	10.7042	0.0360713	10.2135	-0.0254564	5.40416	0.0376342	11.0567	-0.0306302	7.55122	0.0153043	2.25595	-0.035192	9.74833	0.0173813	2.78691	-0.03838	11.459
'Urate (0.0)'									0.0675078	33.7244	-0.0610885	27.7902	0.0673732	33.5937	-0.0670623	33.3134	0.0712262	37.4231	-0.0660332	32.3662	0.069851	36.0265	-0.0687586	35.0173	0.0231353	4.55705	-0.0341405	9.20237	0.021954	4.15518	-0.0398379	12.2706	0.0291662	6.90541	-0.0334962	8.8026	0.0286152	6.67036	-0.0393514	11.9044									0.00715628	0.708643	-0.0475628	16.9574	0.00192529	0.138308	-0.0400718	12.2457	0.0392419	11.9491	-0.0322134	8.27771	0.0411228	13.0515	-0.0331178	8.71131	-0.000906102	0.0606743	-0.0446585	15.2388	-0.00543382	0.48823	-0.0447142	15.2749
'Red blood cell (erythrocyte) distribution width (0.0)'	-0.0362848	10.5134	0.0451643	15.8162	-0.0399672	12.6018	0.0474848	17.413	-0.0891178	59.2049	0.066171	33.057	-0.0888127	58.8063	0.0683943	35.2633	-0.0901464	60.5257	0.0875063	57.2215	-0.0911449	61.8567	0.0839768	52.7652	-0.0109198	1.33908	0.0427433	14.2657	-0.0222849	4.33725	0.0505023	19.597	-0.0434559	14.7475	0.00742689	0.752781	-0.0415781	13.5666	0.00202721	0.147498	-0.0352991	9.97054	-0.0121065	1.56911					-0.03404	9.29707	0.0188529	3.2113	-0.0303808	7.56304	0.0195461	3.41146	-0.0609992	28.2493	0.0448873	15.6747	-0.0621821	29.3267	0.0418478	13.7282
'Haemoglobin concentration (0.0)'	0.0406498	13.0074	-0.0636802	30.6103	0.0388711	11.9604	-0.0771054	44.4945	0.0948869	67.0053	-0.107063	85.1277	0.0977323	71.0346	-0.102806	78.5695	0.0835922	52.1673	-0.0877363	57.5181	0.0851354	54.0798	-0.090674	61.372	0.0311888	7.93552	-0.0491294	18.5904	0.032733	8.6688	-0.0531817	21.6401	0.0606452	27.9351	-0.024545	5.09762	0.0623881	29.5138	-0.0348454	9.65764									0.0182817	3.07469	-0.0320684	8.24813	0.0178987	2.97414	-0.032141	8.27101	0.0680966	34.9852	-0.0576966	25.3555	0.0679432	34.8389	-0.0594712	26.8892	0.0195357	3.45313	-0.0592028	26.6388	0.0167031	2.64808	-0.0589593	26.4274
'Mean corpuscular volume (0.0)'	0.0536729	22.081	-0.056567	24.3393	0.0584725	26.0507	-0.0638582	30.8026	0.132433	129.951	-0.103812	80.079	0.13369	132.429	-0.104658	81.3994	0.146892	159.815	-0.136073	137.45	0.150723	168.291	-0.134286	133.857	0.0324523	8.53647	-0.0864908	55.779	0.042063	13.8466	-0.0855033	54.5325	0.059952	27.3201	-0.00329593	0.26058	0.0698121	36.7293	-0.00710979	0.708941					0.0347647	9.69386	0.00713821	0.715641	0.031862	8.22932	-0.0289656	6.8482	0.0369839	10.879	-0.0246765	5.12679	0.107548	85.9675	-0.0896275	59.9235	0.106405	84.182	-0.0802343	48.2055	-0.0326144	8.61643	-0.000264511	0.0170885
'Mean corpuscular haemoglobin (0.0)'	0.0567583	24.5902	-0.0646322	31.5045	0.0631944	30.2786	-0.0764308	43.7338	0.140289	145.824	-0.112392	93.7437	0.142081	149.577	-0.115062	98.2495	0.15899	187.34	-0.149931	166.923	0.160262	190.373	-0.147925	162.463	0.0359931	10.3415	-0.0959325	68.4236	0.0448771	15.6529	-0.0949185	67.0021	0.0713289	38.2994	-0.00719792	0.720287	0.0785029	46.2021	-0.0100566	1.17343	0.034815	9.71774	0.00764352	0.788956	0.0347742	9.6985	0.00907725	1.01121	0.0345022	9.53206	-0.0342405	9.30817	0.0350714	9.85435	-0.031909	8.16137	0.117606	102.678	-0.0925835	63.8823	0.118773	104.737	-0.0844206	53.2698

### Sheet: Cognitive
Phenotype	Thalamus Left (QSM)		Thalamus Left (T2*)		Thalamus Right (QSM)		Thalamus Right (T2*)		Caudate Left (QSM)		Caudate Left (T2*)		Caudate Right (QSM)		Caudate Right (T2*)		Putamen Left (QSM)		Putamen Left (T2*)		Putamen Right (QSM)		Putamen Right (T2*)		Pallidum Left (QSM)		Pallidum Left (T2*)		Pallidum Right (QSM)		Pallidum Right (T2*)		Hippocampus Left (QSM)		Hippocampus Left (T2*)		Hippocampus Right (QSM)		Hippocampus Right (T2*)		Amygdala Left (QSM)		Amygdala Left (T2*)		Amygdala Right (QSM)		Amygdala Right (T2*)		Accumbens Left (QSM)		Accumbens Left (T2*)		Accumbens Right (QSM)		Accumbens Right (T2*)		Substantia nigra Left (QSM)		Substantia nigra Left (T2*)		Substantia nigra Right (QSM)		Substantia nigra Right (T2*)		WMH (QSM)		WMH (T2*)		WMH (WMH Volume out) (QSM)		WMH (WMH Volume out) (T2*)
	R	-log10(P)	R	-log10(P)	R	-log10(P)	R	-log10(P)	R	-log10(P)	R	-log10(P)	R	-log10(P)	R	-log10(P)	R	-log10(P)	R	-log10(P)	R	-log10(P)	R	-log10(P)	R	-log10(P)	R	-log10(P)	R	-log10(P)	R	-log10(P)	R	-log10(P)	R	-log10(P)	R	-log10(P)	R	-log10(P)	R	-log10(P)	R	-log10(P)	R	-log10(P)	R	-log10(P)	R	-log10(P)	R	-log10(P)	R	-log10(P)	R	-log10(P)	R	-log10(P)	R	-log10(P)	R	-log10(P)	R	-log10(P)	R	-log10(P)	R	-log10(P)	R	-log10(P)	R	-log10(P)
'Number of symbol digit matches made correctly (0.0)'																																																																	0.0336474	5.23624	-0.0450996	8.91315
'Number of symbol digit matches attempted (0.0)'																																																																	0.033468	5.18661	-0.0443084	8.62659
'Number of symbol digit matches attempted (2.0)'																																																																	0.0410277	9.34431	-0.0425241	9.98308
'Number of symbol digit matches made correctly (2.0)'																																																																	0.0392035	8.59098	-0.0425692	10.0028
'Duration to first press of snap-button in each round (2.7)'																																																									0.0303341	7.40558	-0.014932	2.16298	0.0315208	7.94578	-0.0181291	2.98719
'Touchscreen duration (2.0)'																	-0.0311675	8.24181	0.0290094	7.24353	-0.0274985	6.55816	0.0288276	7.16043
'Mean time to correctly identify matches (2.0)'																									0.0322651	8.29844	-0.0270849	6.02842																													0.0338669	9.08099	-0.0164452	2.53937	0.0348237	9.56338	-0.0188054	3.18325
'Touchscreen duration (0.0)'									-0.0337446	9.60504	0.0277854	6.72627	-0.0289317	7.23712	0.0284492	7.0231	-0.0386573	12.373	0.0364205	11.0912	-0.0353199	10.4506	0.0294995	7.51094

### Sheet: Diagnosis
Phenotype	Thalamus Left (QSM)		Thalamus Left (T2*)		Thalamus Right (QSM)		Thalamus Right (T2*)		Caudate Left (QSM)		Caudate Left (T2*)		Caudate Right (QSM)		Caudate Right (T2*)		Putamen Left (QSM)		Putamen Left (T2*)		Putamen Right (QSM)		Putamen Right (T2*)		Pallidum Left (QSM)		Pallidum Left (T2*)		Pallidum Right (QSM)		Pallidum Right (T2*)		Hippocampus Left (QSM)		Hippocampus Left (T2*)		Hippocampus Right (QSM)		Hippocampus Right (T2*)		Amygdala Left (QSM)		Amygdala Left (T2*)		Amygdala Right (QSM)		Amygdala Right (T2*)		Accumbens Left (QSM)		Accumbens Left (T2*)		Accumbens Right (QSM)		Accumbens Right (T2*)		Substantia nigra Left (QSM)		Substantia nigra Left (T2*)		Substantia nigra Right (QSM)		Substantia nigra Right (T2*)		WMH (QSM)		WMH (T2*)		WMH (WMH Volume out) (QSM)		WMH (WMH Volume out) (T2*)
	R	-log10(P)	R	-log10(P)	R	-log10(P)	R	-log10(P)	R	-log10(P)	R	-log10(P)	R	-log10(P)	R	-log10(P)	R	-log10(P)	R	-log10(P)	R	-log10(P)	R	-log10(P)	R	-log10(P)	R	-log10(P)	R	-log10(P)	R	-log10(P)	R	-log10(P)	R	-log10(P)	R	-log10(P)	R	-log10(P)	R	-log10(P)	R	-log10(P)	R	-log10(P)	R	-log10(P)	R	-log10(P)	R	-log10(P)	R	-log10(P)	R	-log10(P)	R	-log10(P)	R	-log10(P)	R	-log10(P)	R	-log10(P)	R	-log10(P)	R	-log10(P)	R	-log10(P)	R	-log10(P)
'Number of operations, self-reported (2.0)'																																																													0.031491	7.68244	-0.0199797	3.42221
'Overall health rating (0.0)'																																					0.0295882	7.53839	-0.0195144	3.56513
'Other serious medical condition/disability diagnosed by doctor (2.0)'																																																																	-0.0333896	9.27955	0.0191132	3.42244
'Vascular/heart problems diagnosed by doctor (-7.0 - None of the above)'																																																																	0.0364614	11.1022	-0.042011	14.4924
'Vascular/heart problems diagnosed by doctor (4 - High blood pressure)'																																																																	-0.036124	10.911	0.0424159	14.758
'Medication for cholesterol, blood pressure or diabetes (2.0)'																																																																	-0.0436958	7.6071	0.0324878	4.46654
'Non-cancer illness code, self-reported (1065 - hypertension)'																																																																	-0.041969	14.4654	0.0481741	18.8039
'Non-cancer illness code, self-reported (1111 - asthma)'																																																																					-0.0293247	7.42233	0.0229603	4.78025
'Non-cancer illness code, self-reported (1507 - haemochromatosis)'					0.0158287	2.52766	-0.0286869	7.11959
'Bring up phlegm/sputum/mucus on most days (0.0)'									0.0388234	7.29276	-0.016267	1.64826
'Volume of DNA held by UKB (0.0)'													-0.0521794	7.83481	0.0331815	3.50367
'Diagnoses - main ICD10 (G35 - G35 Multiple sclerosis)'																																																																	-0.0433533	15.3827	0.0405535	13.5569
'Diagnoses - secondary ICD10 (E119 - E11.9 Without complications)'																													0.0249691	5.54652	-0.0289252	7.23113
'Diagnoses - secondary ICD10 (Z864 - Z86.4 Personal history of psychoactive substance abuse)'																	0.0250839	5.59013	-0.0301047	7.79778
'Diagnoses - ICD10 (E119 - E11.9 Without complications)'																													0.0244925	5.35875	-0.0303798	7.90992
'Diagnoses - ICD10 (I10 - I10 Essential (primary) hypertension)'																																																																	-0.0374027	11.6445	0.0403846	13.4505
'Number of self-reported non-cancer illnesses (0.0)'																																																									0.0298896	7.68982	-0.0136399	1.97809					-0.0298355	7.6592	0.0320246	8.72319
'Long-standing illness, disability or infirmity (2.0)'																																																									0.0297716	7.4766	-0.0218885	4.30784					-0.037396	11.3924	0.0219042	4.31182
'Medication for cholesterol, blood pressure, diabetes, or take exogenous hormones (0.0)'																																																									0.040214	7.31101	-0.0268719	3.57151	0.0427913	8.19427	-0.0426172	8.13107
'Medication for cholesterol, blood pressure, diabetes, or take exogenous hormones (2.0)'																													0.0430779	8.34149	-0.0251205	3.1989																																	-0.0382213	6.70362	0.0491188	10.6414
'Non-cancer illness code, self-reported (1261 - multiple sclerosis)'																																																																	-0.0680648	36.672	0.0635991	32.1319	-0.0294764	7.4926	0.0433922	15.4086
'Non-cancer illness code, self-reported (1473 - high cholesterol)'																																																									0.0306074	8.03301	-0.0234709	4.97167	0.0286581	7.12373	-0.026603	6.2219
'Treatment/medication code (1140861958 - simvastatin)'																																																									0.0335759	9.52897	-0.0162757	2.64485	0.0301573	7.8193	-0.0230088	4.8003
'Diagnoses - secondary ICD10 (D509 - D50.9 Iron deficiency anaemia, unspecified)'													-0.0308426	8.13781	0.0286163	7.10003					-0.0248241	5.4875	0.0295005	7.51319
'Diagnoses - secondary ICD10 (G35 - G35 Multiple sclerosis)'																																																																	-0.0473799	18.2164	0.050761	20.7856	-0.0195094	3.5968	0.0380558	12.0284
'Diagnoses - secondary ICD10 (I10 - I10 Essential (primary) hypertension)'																																									0.00361029	0.302348	-0.0294948	7.48693																					-0.0390696	12.6378	0.0433439	15.376
'Diagnoses - ICD10 (G35 - G35 Multiple sclerosis)'																																																																	-0.0545366	23.8615	0.0577903	26.6857	-0.0214344	4.2356	0.0417126	14.2982
'Overall health rating (2.0)'																													0.0291896	7.30254	-0.0235548	4.9617					0.0313278	8.32366	-0.0150511	2.29014																									-0.0328114	9.05791	0.0273802	6.5043
'Non-cancer illness code, self-reported (1466 - gout)'									0.0332149	9.32968	-0.0179903	3.13033					0.0333567	9.39838	-0.0359854	10.8476	0.0328218	9.12229	-0.0251792	5.64041
'Operative procedures - secondary OPCS4 (Z274 - Z27.4 Duodenum)'									-0.0312678	8.34521	0.0232609	4.89134	-0.0295454	7.52158	0.0197464	3.67325	-0.0336653	9.5602	0.0239668	5.16505
'Operative procedures - OPCS4 (Z274 - Z27.4 Duodenum)'									-0.0312678	8.34521	0.0232609	4.89134	-0.0295454	7.52158	0.0197464	3.67325	-0.0336653	9.5602	0.0239668	5.16505
'Non-cancer illness code, self-reported (1223 - type 2 diabetes)'																									0.0298909	7.68604	-0.035013	10.2827	0.0240346	5.18148	-0.0293706	7.43565																									0.0309011	8.17512	-0.020909	4.05702	0.0313774	8.41011	-0.027202	6.47735
'Non-cancer illness code, self-reported (1330 - iron deficiency anaemia)'									-0.0440786	15.8682	0.0319514	8.68734	-0.0402475	13.3592	0.030359	7.91006	-0.0361543	10.9173	0.0285215	7.06511	-0.0400203	13.2114	0.0355362	10.5955
'Diagnoses - main ICD10 (D508 - D50.8 Other iron deficiency anaemias)'									-0.032572	8.99834	0.0284448	7.02075	-0.0346796	10.1076	0.0296785	7.5884	-0.0324886	8.95089	0.0294752	7.50196	-0.0309117	8.16768	0.0348886	10.2385
'Diagnoses - main ICD10 (D509 - D50.9 Iron deficiency anaemia, unspecified)'									-0.0379935	11.9867	0.0349179	10.2407	-0.0374817	11.6857	0.0331229	9.28776	-0.0365203	11.1248	0.0389582	12.5872	-0.0318797	8.64463	0.0305299	8.00027
'Diagnoses - secondary ICD10 (D649 - D64.9 Anaemia, unspecified)'									-0.0341947	9.84653	0.026402	6.13422	-0.0314497	8.4348	0.0291496	7.34315	-0.0366263	11.1852	0.0315429	8.49575	-0.0344716	9.99068	0.0327834	9.12191
'Diagnoses - ICD10 (D508 - D50.8 Other iron deficiency anaemias)'									-0.0325439	8.98401	0.0309274	8.18174	-0.036027	10.8517	0.0285115	7.05279	-0.0310143	8.21669	0.0274628	6.59603	-0.0290921	7.30892	0.0342155	9.87433
'Number of treatments/medications taken (0.0)'									0.031462	8.43955	-0.013289	1.89612	0.0313005	8.36	-0.0127507	1.77514																																									0.0305077	7.9838	-0.0159883	2.56705	0.0332791	9.37396	-0.0268334	6.31854	-0.0327724	9.10336	0.0232298	4.87929
'Diabetes diagnosed by doctor (0.0)'									0.0291698	7.33812	-0.0146566	2.22048	0.0308601	8.13562	-0.0173438	2.93917									0.0293853	7.44009	-0.0305545	7.98309	0.0320349	8.71351	-0.0309988	8.19739																									0.0287544	7.15647	-0.0161534	2.60859
'Non-cancer illness code, self-reported (1220 - diabetes)'													0.0304095	7.92927	-0.0184719	3.2754									0.0370145	11.4186	-0.0352095	10.3904	0.0427382	14.9627	-0.0394617	12.8634																									0.0337759	9.63452	-0.0195465	3.60957	0.0335472	9.51585	-0.0259356	5.94349
'Treatment/medication code (1140870390 - ferrous sulphate)'									-0.0338484	9.66218	0.0278571	6.75937	-0.0326636	9.04518	0.0273438	6.5371	-0.0321954	8.80231	0.0298635	7.68372	-0.0303213	7.88366	0.031395	8.42191																																					-0.0314077	8.42509	0.023404	4.94731
'Treatment/medication code (1140884600 - metformin)'													0.0304705	7.95844	-0.0152686	2.37845									0.034041	9.76811	-0.0330011	9.21296	0.0346531	10.0917	-0.0317701	8.58811																									0.0362809	11.0072	-0.0145932	2.20811	0.0339272	9.71679	-0.0264334	6.15053
'Number of treatments/medications taken (2.0)'																																	0.0279952	6.20246	-0.0325255	8.06132	0.0248738	5.0189	-0.0335223	8.53935													-0.00616111	0.563643	-0.0308872	7.31072	0.034834	9.24805	-0.0265177	5.62335	0.0316528	7.75489	-0.0302365	7.12889	-0.0449154	14.8777	0.0335504	8.6216
'Diagnoses - main ICD10 (D649 - D64.9 Anaemia, unspecified)'									-0.0385627	12.326	0.028266	6.94071	-0.0402188	13.3412	0.035498	10.563	-0.0368993	11.3416	0.0352867	10.458	-0.0384321	12.2422	0.0353959	10.5176																																	-0.0297294	7.61575	0.022275	4.53275	-0.0340815	9.79898	0.0300822	7.78019
'Operative procedures - secondary OPCS4 (H229 - H22.9 Unspecified diagnostic endoscopic examination of colon)'									-0.0370842	11.4546	0.024635	5.41717	-0.0423505	14.709	0.028192	6.90966	-0.0345988	10.0583	0.024373	5.32203	-0.0334558	9.45118	0.0311879	8.31994																																	-0.0334483	9.46194	0.0218389	4.37792	-0.0333112	9.39221	0.0193827	3.55813
'Diagnoses - ICD10 (D649 - D64.9 Anaemia, unspecified)'									-0.0468773	17.8416	0.0335927	9.53051	-0.0460206	17.2249	0.0394591	12.8787	-0.047992	18.65	0.0433426	15.3967	-0.0468747	17.8314	0.0426687	14.9447																																	-0.0297085	7.60599	0.0245626	5.39066	-0.0363926	11.073	0.0281059	6.87296
'Diagnoses - secondary ICD10 (Z720 - Z72.0 Tobacco use)'									0.0367961	11.2887	-0.0202895	3.84892	0.0314685	8.44407	-0.020059	3.77444	0.0352814	10.4308	-0.029546	7.53494	0.0367268	11.2438	-0.0269642	6.38037					0.0310806	8.25228	-0.031291	8.35117																									0.0324243	8.93293	-0.0171406	2.88503	0.0341598	9.84084	-0.0173417	2.94282
'Diagnoses - ICD10 (D509 - D50.9 Iron deficiency anaemia, unspecified)'									-0.0423414	14.703	0.0395734	12.9452	-0.0455281	16.8754	0.0385987	12.3556	-0.0417777	14.3266	0.0412634	14.0281	-0.0370836	11.4491	0.0407155	13.6772					-0.0164375	2.68685	0.0308109	8.11714																									-0.0349548	10.2688	0.0292356	7.38328	-0.0338711	9.68697	0.0248436	5.50218
'Diagnoses - ICD10 (Z720 - Z72.0 Tobacco use)'									0.0364841	11.1103	-0.0199331	3.73252	0.031304	8.36303	-0.0199355	3.73429	0.0348184	10.1774	-0.0292346	7.3905	0.0364078	11.0619	-0.0272771	6.51495					0.0311391	8.28083	-0.0307612	8.09309																									0.0331368	9.29936	-0.0174055	2.96072	0.0345115	10.03	-0.0175908	3.0147
'Diabetes diagnosed by doctor (2.0)'									0.0338676	9.59049	-0.0210725	4.07825	0.0418144	14.2346	-0.0290733	7.24689	0.0326113	8.93764	-0.0292255	7.32446	0.029472	7.42171	-0.0251303	5.57477	0.0419364	14.3183	-0.0423847	14.5947	0.0464576	17.3817	-0.0439109	15.6066																									0.0418805	14.2927	-0.0223827	4.53445	0.0427364	14.8539	-0.0336137	9.4654
'Diagnoses - secondary ICD10 (F171 - F17.1 Harmful use)'									0.0360646	10.8729	-0.0211816	4.14833	0.0310472	8.23726	-0.0138856	2.03622	0.0342487	9.86994	-0.027997	6.83063	0.0334305	9.43796	-0.0250168	5.57541	0.0352874	10.4438	-0.0321594	8.78343	0.0390456	12.6158	-0.0417086	14.2803																									0.0432597	15.3306	-0.0250561	5.58584	0.0368563	11.3383	-0.0257341	5.86074
'Diagnoses - ICD10 (F171 - F17.1 Harmful use)'									0.0349642	10.2625	-0.0205773	3.94424	0.0301758	7.81792	-0.0132581	1.88979	0.0329057	9.16449	-0.0273991	6.56834	0.0323753	8.89423	-0.0245298	5.38286	0.0351412	10.3633	-0.0321641	8.7858	0.0392263	12.7258	-0.0418708	14.3855																									0.0430005	15.1568	-0.024688	5.43992	0.0370371	11.4426	-0.0259985	5.96947

### Sheet: Mental Health
Phenotype	Thalamus Left (QSM)		Thalamus Left (T2*)		Thalamus Right (QSM)		Thalamus Right (T2*)		Caudate Left (QSM)		Caudate Left (T2*)		Caudate Right (QSM)		Caudate Right (T2*)		Putamen Left (QSM)		Putamen Left (T2*)		Putamen Right (QSM)		Putamen Right (T2*)		Pallidum Left (QSM)		Pallidum Left (T2*)		Pallidum Right (QSM)		Pallidum Right (T2*)		Hippocampus Left (QSM)		Hippocampus Left (T2*)		Hippocampus Right (QSM)		Hippocampus Right (T2*)		Amygdala Left (QSM)		Amygdala Left (T2*)		Amygdala Right (QSM)		Amygdala Right (T2*)		Accumbens Left (QSM)		Accumbens Left (T2*)		Accumbens Right (QSM)		Accumbens Right (T2*)		Substantia nigra Left (QSM)		Substantia nigra Left (T2*)		Substantia nigra Right (QSM)		Substantia nigra Right (T2*)		WMH (QSM)		WMH (T2*)		WMH (WMH Volume out) (QSM)		WMH (WMH Volume out) (T2*)
	R	-log10(P)	R	-log10(P)	R	-log10(P)	R	-log10(P)	R	-log10(P)	R	-log10(P)	R	-log10(P)	R	-log10(P)	R	-log10(P)	R	-log10(P)	R	-log10(P)	R	-log10(P)	R	-log10(P)	R	-log10(P)	R	-log10(P)	R	-log10(P)	R	-log10(P)	R	-log10(P)	R	-log10(P)	R	-log10(P)	R	-log10(P)	R	-log10(P)	R	-log10(P)	R	-log10(P)	R	-log10(P)	R	-log10(P)	R	-log10(P)	R	-log10(P)	R	-log10(P)	R	-log10(P)	R	-log10(P)	R	-log10(P)	R	-log10(P)	R	-log10(P)	R	-log10(P)	R	-log10(P)
'Health satisfaction (2.0)'																																																													0.0293213	7.36874	-0.0212603	4.14586
'Risk taking (0.0)'																									0.0247617	5.32141	-0.0313938	8.1715	0.0325718	8.74923	-0.0361063	10.5871																									0.0329996	8.97423	-0.0278811	6.58909	0.0366161	10.8889	-0.0258303	5.74204
'Ever taken cannabis (0.0)'																	0.0485973	13.5292	-0.0394966	9.19975	0.0439336	11.1911	-0.037969	8.55206																																	0.0379134	8.52483	-0.0260559	4.33796	0.0398205	9.33533	-0.0309699	5.89668
