## Supplementary Table S234 for "Phenotypic and genetic associations of quantitative magnetic susceptibility in UK Biobank brain imaging"

### Sheet: Supplementary Table S2
Supplementary Table S2: Results for the univariate genome wide association study on T2* and QSM image derived phenotypes. This table provides the results of the univariate genome wide association study for lead genetic variants with -log10P> 7.5 in the discovery sample, resulting in 517 associations. For each variant/IDP associations, columns M to O provide the details about the association in the discovery sample, columns P to R provide the details about associations in the replication sample, and column S indicates if the association replicates at nominal significance in the replication cohort. Column T compares the signs of the beta coefficients in the discovery and replication studies (columns N and Q). The sign of the effect sizes refer to the non reference allele. Rows colored blue indicate variant/IDP associations that do not pass Bonferroni multiple comparison corrected threshold in the discovery sample (-log10P > 9.0563), and thus do not appear in Supplementary Table S3. Rows colored red indicate variant/IDP associations that pass Bonferroni multilpe comparison correction, but do not replicate. Note, a beta value of 1.0 indicates that each copy of the a2 allele generally confers an increase in the phenotype by one standard deviation.
Cluster index	pheno	Modality	Region	Side	rsid	chr	pos	a1	a2	af	info	p.value (-log10)	beta	se	p.value.repro (-log10)	beta.repro	se.repro	nominal	beta signs (discovery/replication)
1	V0007	QSM	Pallidum	Left	rs782408252	X	53060049	CT	C	0.17466	0.78121	10.834	-0.07988	0.011825	2.3096	-0.046484	0.016519	1	--
1	V0008	QSM	Pallidum	Right	rs782408252	X	53060049	CT	C	0.17466	0.78121	9.9882	-0.07651	0.011832	2.2383	-0.045602	0.016518	1	--
1	V0026	T2_st	Pallidum	Right	rs34477096	X	53158049	T	TCA	0.81783	0.97318	8.2197	-0.063189	0.01086	0.9233	-0.023559	0.015123	0	--
2	V0005	QSM	Putamen	Left	rs413034	01	110432565	C	G	0.4493	0.98437	10.461	-0.067782	0.010225	3.4941	-0.052363	0.014548	1	--
2	V0006	QSM	Putamen	Right	rs413034	01	110432565	C	G	0.4493	0.98437	9.5404	-0.064515	0.010227	3.7752	-0.054781	0.014552	1	--
2	V0024	T2_st	Putamen	Right	rs413034	01	110432565	C	G	0.4493	0.98437	7.9864	0.058506	0.010214	2.3046	0.040858	0.014539	1	++
3	V0004	QSM	Caudate	Right	rs3851294	01	205130413	A	G	0.90958	1	8.7481	-0.10536	0.017504	1.3439	-0.049351	0.02465	1	--
3	V0005	QSM	Putamen	Left	rs3851294	01	205130413	A	G	0.90958	1	9.1835	-0.10823	0.017513	2.6185	-0.074748	0.024624	1	--
3	V0006	QSM	Putamen	Right	rs3851294	01	205130413	A	G	0.90958	1	7.6473	-0.097977	0.017516	1.86	-0.060729	0.024658	1	--
4	V0023	T2_st	Putamen	Left	rs146954913	01	212628063	CTTT	C	0.35033	0.97188	7.9059	-0.060899	0.010691	0.93282	-0.023867	0.015213	0	--
5	V0006	QSM	Putamen	Right	rs6658697	01	166728756	A	G	0.21707	0.99369	7.6731	0.068394	0.012204	1.07	-0.030065	0.01746	0	+-
6	V0015	QSM	SubstNigra	Left	rs185020611	02	190190799	A	G	0.038378	0.98593	38.045	0.33975	0.026031	24.801	0.39405	0.037628	1	++
6	V0033	T2_st	SubstNigra	Left	rs185020611	02	190190799	A	G	0.038378	0.98593	23.433	-0.26429	0.026031	15.666	-0.30986	0.037662	1	--
6	V0034	T2_st	SubstNigra	Right	rs185020611	02	190190799	A	G	0.038378	0.98593	31.518	-0.30806	0.026014	14.703	-0.29987	0.037694	1	--
6	V0016	QSM	SubstNigra	Right	2:190323184_CA_C	02	190323184	CA	C	0.037818	0.95975	43.863	0.37201	0.026488	22.025	0.37931	0.038539	1	++
6	V0005	QSM	Putamen	Left	rs10206543	02	190377370	G	A	0.60479	0.9945	9.2245	-0.064359	0.01039	5.7303	-0.069509	0.01457	1	--
6	V0006	QSM	Putamen	Right	rs10206543	02	190377370	G	A	0.60479	0.9945	8.6841	-0.062295	0.010391	5.5459	-0.068259	0.014571	1	--
6	V0023	T2_st	Putamen	Left	rs10206543	02	190377370	G	A	0.60479	0.9945	12.331	0.075058	0.010368	8.9095	0.088474	0.014547	1	++
6	V0024	T2_st	Putamen	Right	rs10206543	02	190377370	G	A	0.60479	0.9945	10.003	0.067112	0.01037	8.9273	0.088557	0.014545	1	++
6	V0032	T2_st	Accumbens	Right	rs766776164	02	190379849	AAGTTGGCAGAGAATATTATCT	A	0.60379	0.99342	7.5688	0.058222	0.010467	0.91682	0.022785	0.014697	0	++
6	V0021	T2_st	Caudate	Left	rs4417750	02	190381931	C	T	0.87869	0.99784	9.5178	0.097657	0.015501	7.0452	0.11531	0.021554	1	++
6	V0022	T2_st	Caudate	Right	rs11896326	02	190404514	T	C	0.142	0.97499	9.6282	-0.092808	0.014639	6.4923	-0.10445	0.020425	1	--
6	V0007	QSM	Pallidum	Left	rs11884632	02	190424842	G	C	0.25609	0.9962	71.271	-0.20835	0.011563	26.835	-0.17639	0.016165	1	--
6	V0008	QSM	Pallidum	Right	rs11884632	02	190424842	G	C	0.25609	0.9962	60.466	-0.1918	0.011581	22.911	-0.16265	0.016188	1	--
6	V0025	T2_st	Pallidum	Left	rs34206448	02	190440809	T	C	0.26168	0.99397	32.893	0.14018	0.011579	10.507	0.10742	0.016157	1	++
6	V0026	T2_st	Pallidum	Right	rs34206448	02	190440809	T	C	0.26168	0.99397	32.968	0.14035	0.011578	8.8194	0.097786	0.016167	1	++
7	V0025	T2_st	Pallidum	Left	rs12997466	02	175321064	G	T	0.32158	0.98302	14.063	-0.084385	0.010869	4.5368	-0.064354	0.015386	1	--
7	V0007	QSM	Pallidum	Left	rs747801301	02	175360245	TGTAG	T	0.18964	0.97977	8.4477	0.076431	0.012942	4.3811	0.074399	0.018144	1	++
7	V0026	T2_st	Pallidum	Right	rs7602123	02	175365518	G	A	0.23086	0.97506	13.861	-0.09286	0.012053	6.756	-0.088587	0.016946	1	--
8	V0005	QSM	Putamen	Left	rs6542526	02	120109389	A	C	0.29196	0.99698	10.785	-0.074807	0.011101	5.5424	-0.073431	0.015681	1	--
8	V0003	QSM	Caudate	Left	rs6751553	02	120113520	A	G	0.32294	0.99659	7.9591	-0.061738	0.010799	2.9012	-0.049401	0.015309	1	--
8	V0006	QSM	Putamen	Right	rs6751553	02	120113520	A	G	0.32294	0.99659	13.412	-0.081713	0.010793	4.4651	-0.063485	0.015316	1	--
8	V0024	T2_st	Putamen	Right	rs6751553	02	120113520	A	G	0.32294	0.99659	9.2215	0.066798	0.010785	6.28	0.076745	0.015287	1	++
8	V0004	QSM	Caudate	Right	rs6726420	02	120120994	T	C	0.30562	0.9982	9.399	-0.068496	0.010946	3.2703	-0.053875	0.015558	1	--
8	V0023	T2_st	Putamen	Left	rs6726420	02	120120994	T	C	0.30562	0.9982	10.087	0.071081	0.010934	4.1749	0.061994	0.015542	1	++
9	V0007	QSM	Pallidum	Left	2:189666936_ATTTGACACTCCTGATTCATCAC_A	02	189666936	ATTTGACACTCCTGATTCATCAC	A	0.017408	0.74541	9.5122	0.2793	0.044346	3.697	0.24734	0.066503	1	++
9	V0016	QSM	SubstNigra	Right	2:189666936_ATTTGACACTCCTGATTCATCAC_A	02	189666936	ATTTGACACTCCTGATTCATCAC	A	0.017408	0.74541	9.1868	0.27407	0.044343	1.8222	0.16207	0.066659	1	++
9	V0026	T2_st	Pallidum	Right	2:189666936_ATTTGACACTCCTGATTCATCAC_A	02	189666936	ATTTGACACTCCTGATTCATCAC	A	0.017408	0.74541	7.7754	-0.25044	0.044366	1.7685	-0.15883	0.066564	1	--
9	V0034	T2_st	SubstNigra	Right	2:189666936_ATTTGACACTCCTGATTCATCAC_A	02	189666936	ATTTGACACTCCTGATTCATCAC	A	0.017408	0.74541	8.7203	-0.26641	0.044338	1.7314	-0.15641	0.066429	1	--
9	V0025	T2_st	Pallidum	Left	rs41265563	02	189848940	A	G	0.073212	1	7.8568	0.11043	0.019452	0.40816	-0.022945	0.02673	0	+-
10	V0010	QSM	Hippocampus	Right	rs16840692	03	133433900	G	A	0.051005	0.98415	12.746	0.16818	0.022824	4.7583	0.14022	0.032629	1	++
10	V0009	QSM	Hippocampus	Left	rs8177186	03	133465201	G	T	0.050379	0.9906	13.598	0.17445	0.022875	5.5731	0.15343	0.032663	1	++
10	V0003	QSM	Caudate	Left	rs4428180	03	133466374	A	G	0.1505	0.98882	17.209	0.1223	0.014159	4.19	0.080464	0.02013	1	++
10	V0004	QSM	Caudate	Right	rs4428180	03	133466374	A	G	0.1505	0.98882	17.313	0.1227	0.01416	5.7255	0.09596	0.020123	1	++
10	V0005	QSM	Putamen	Left	rs4428180	03	133466374	A	G	0.1505	0.98882	35.61	0.17843	0.014145	10.906	0.13636	0.020101	1	++
10	V0006	QSM	Putamen	Right	rs4428180	03	133466374	A	G	0.1505	0.98882	33.654	0.1733	0.014146	9.9381	0.12981	0.020118	1	++
10	V0015	QSM	SubstNigra	Left	rs4428180	03	133466374	A	G	0.1505	0.98882	18.906	0.12833	0.014141	5.9611	0.098108	0.020116	1	++
10	V0016	QSM	SubstNigra	Right	rs4428180	03	133466374	A	G	0.1505	0.98882	22.779	0.14145	0.014139	5.5928	0.094686	0.020118	1	++
10	V0020	T2_st	Thalamus	Right	rs4428180	03	133466374	A	G	0.1505	0.98882	7.9631	-0.081083	0.014178	2.404	-0.058089	0.020147	1	--
10	V0021	T2_st	Caudate	Left	rs4428180	03	133466374	A	G	0.1505	0.98882	21.626	-0.13769	0.014142	7.2069	-0.10894	0.020111	1	--
10	V0022	T2_st	Caudate	Right	rs4428180	03	133466374	A	G	0.1505	0.98882	20.585	-0.13422	0.014145	8.3519	-0.11806	0.020106	1	--
10	V0023	T2_st	Putamen	Left	rs4428180	03	133466374	A	G	0.1505	0.98882	42.458	-0.19467	0.014095	13.899	-0.15498	0.020071	1	--
10	V0024	T2_st	Putamen	Right	rs4428180	03	133466374	A	G	0.1505	0.98882	38.51	-0.18526	0.014106	16.788	-0.17116	0.020057	1	--
10	V0025	T2_st	Pallidum	Left	rs4428180	03	133466374	A	G	0.1505	0.98882	19.867	-0.13181	0.014152	7.8774	-0.11443	0.020119	1	--
10	V0026	T2_st	Pallidum	Right	rs4428180	03	133466374	A	G	0.1505	0.98882	22.482	-0.14057	0.014147	9.9317	-0.12973	0.020113	1	--
10	V0033	T2_st	SubstNigra	Left	rs4428180	03	133466374	A	G	0.1505	0.98882	10.324	-0.093214	0.014161	6.5273	-0.10311	0.020104	1	--
10	V0034	T2_st	SubstNigra	Right	rs4428180	03	133466374	A	G	0.1505	0.98882	16.794	-0.12059	0.014142	7.1703	-0.10867	0.020117	1	--
10	V0019	T2_st	Thalamus	Left	rs6794370	03	133490334	A	C	0.80454	0.99268	7.6134	0.071323	0.012782	1.308	0.035965	0.018284	1	++
11	V0006	QSM	Putamen	Right	rs35650892	03	39510285	G	A	0.56066	0.94965	8.3079	0.060708	0.010373	3.0868	0.04947	0.014779	1	++
11	V0008	QSM	Pallidum	Right	rs35650892	03	39510285	G	A	0.56066	0.94965	13.992	-0.080254	0.010365	5.6428	-0.069844	0.014766	1	--
11	V0007	QSM	Pallidum	Left	rs34457487	03	39510305	G	A	0.55385	0.9532	15.932	-0.085676	0.010331	6.9291	-0.077925	0.0147	1	--
12	V0025	T2_st	Pallidum	Left	rs13313941	03	195733088	T	C	0.53296	0.97748	7.5285	0.05664	0.010213	1.7163	0.034158	0.014587	1	++
12	V0007	QSM	Pallidum	Left	rs34455314	03	195745525	T	TCC	0.62557	0.99764	9.3141	-0.064726	0.010394	3.4091	-0.052683	0.014848	1	--
12	V0016	QSM	SubstNigra	Right	rs406271	03	195776976	T	C	0.31461	1	12.741	0.079864	0.010841	4.1839	0.061414	0.015377	1	++
12	V0026	T2_st	Pallidum	Right	rs111625920	03	195814264	C	T	0.28942	0.99781	8.2272	-0.064575	0.011093	5.5342	-0.074092	0.015835	1	--
12	V0034	T2_st	SubstNigra	Right	rs111625920	03	195814264	C	T	0.28942	0.99781	9.1459	-0.06829	0.011075	4.7558	-0.067992	0.015826	1	--
12	V0008	QSM	Pallidum	Right	rs9867473	03	195831098	A	C	0.57088	0.99577	11.787	-0.072125	0.010206	5.1245	-0.064873	0.014477	1	--
12	V0015	QSM	SubstNigra	Left	rs9867473	03	195831098	A	C	0.57088	0.99577	14.562	-0.080623	0.010194	5.5637	-0.067882	0.014465	1	--
13	V0004	QSM	Caudate	Right	rs2109557	03	52448913	A	G	0.95142	0.9984	7.7401	0.13208	0.023458	2.9174	0.10808	0.033384	1	++
13	V0023	T2_st	Putamen	Left	rs2878549	03	52449047	T	C	0.95145	0.99894	8.6518	-0.14005	0.023408	3.4539	-0.11922	0.033346	1	--
13	V0005	QSM	Putamen	Left	rs968588	03	52489564	A	T	0.94286	0.98941	9.2974	0.1355	0.021781	6.8955	0.16495	0.031201	1	++
13	V0024	T2_st	Putamen	Right	rs1011063	03	52506848	C	T	0.79962	0.99078	7.6144	-0.070571	0.012646	3.7392	-0.066887	0.017866	1	--
14	V0014	QSM	Accumbens	Right	3:190635692_AT_A	03	190635692	AT	A	0.4251	0.93834	7.9955	0.060245	0.010511	1.9151	0.037441	0.014929	1	++
15	V0017	QSM	WMH	Original	rs35518360	04	103146890	A	T	0.079296	0.9431	9.3414	-0.12039	0.019303	4.789	-0.11776	0.027304	1	--
15	V0018	QSM	WMH	Reg. out WMH Volume	rs35518360	04	103146890	A	T	0.079296	0.9431	8.4333	-0.1139	0.019305	3.901	-0.10477	0.027309	1	--
15	V0003	QSM	Caudate	Left	rs13107325	04	103188709	C	T	0.070326	1	69.091	0.3497	0.01972	40.704	0.37872	0.027959	1	++
15	V0004	QSM	Caudate	Right	rs13107325	04	103188709	C	T	0.070326	1	71.809	0.35587	0.019675	39.76	0.37433	0.027973	1	++
15	V0007	QSM	Pallidum	Left	rs13107325	04	103188709	C	T	0.070326	1	103.71	0.42844	0.019623	40.314	0.3764	0.027926	1	++
15	V0008	QSM	Pallidum	Right	rs13107325	04	103188709	C	T	0.070326	1	105.51	0.43184	0.019606	38.652	0.36776	0.027886	1	++
15	V0013	QSM	Accumbens	Left	rs13107325	04	103188709	C	T	0.070326	1	14.549	-0.1567	0.019823	4.8801	-0.12254	0.02811	1	--
15	V0014	QSM	Accumbens	Right	rs13107325	04	103188709	C	T	0.070326	1	10.652	-0.13244	0.019785	2.7123	-0.086998	0.028062	1	--
15	V0015	QSM	SubstNigra	Left	rs13107325	04	103188709	C	T	0.070326	1	81.826	0.37994	0.019647	46.48	0.40456	0.027885	1	++
15	V0016	QSM	SubstNigra	Right	rs13107325	04	103188709	C	T	0.070326	1	91.395	0.40229	0.019658	44.772	0.39619	0.027842	1	++
15	V0021	T2_st	Caudate	Left	rs13107325	04	103188709	C	T	0.070326	1	27.749	-0.21896	0.019751	24.94	-0.29437	0.028028	1	--
15	V0022	T2_st	Caudate	Right	rs13107325	04	103188709	C	T	0.070326	1	29.078	-0.22449	0.019764	20.223	-0.2637	0.028018	1	--
15	V0025	T2_st	Pallidum	Left	rs13107325	04	103188709	C	T	0.070326	1	52.527	-0.30347	0.019696	26.271	-0.30197	0.027983	1	--
15	V0026	T2_st	Pallidum	Right	rs13107325	04	103188709	C	T	0.070326	1	65.68	-0.33958	0.019653	30.328	-0.32446	0.027902	1	--
15	V0033	T2_st	SubstNigra	Left	rs13107325	04	103188709	C	T	0.070326	1	46.524	-0.28525	0.019705	25.999	-0.29948	0.027903	1	--
15	V0034	T2_st	SubstNigra	Right	rs13107325	04	103188709	C	T	0.070326	1	60.21	-0.3248	0.019654	24.484	-0.29036	0.027914	1	--
15	V0006	QSM	Putamen	Right	rs56295373	04	103203113	C	G	0.096791	0.99511	7.8684	0.097817	0.017217	0.41343	0.020837	0.024034	0	++
15	V0005	QSM	Putamen	Left	rs7699542	04	103218448	C	T	0.092483	0.99379	7.6366	0.098081	0.017548	0.24553	0.014089	0.024684	0	++
16	V0003	QSM	Caudate	Left	rs13105682	04	102702364	T	G	0.056979	0.94034	30.644	0.26449	0.022661	24.483	0.33417	0.032126	1	++
16	V0004	QSM	Caudate	Right	rs13105682	04	102702364	T	G	0.056979	0.94034	32.518	0.27222	0.022618	21.43	0.31222	0.032181	1	++
16	V0007	QSM	Pallidum	Left	rs13105682	04	102702364	T	G	0.056979	0.94034	46.911	0.32867	0.022607	20.342	0.30372	0.032172	1	++
16	V0008	QSM	Pallidum	Right	rs13105682	04	102702364	T	G	0.056979	0.94034	45.024	0.32143	0.022581	19.007	0.29325	0.03219	1	++
16	V0015	QSM	SubstNigra	Left	rs13105682	04	102702364	T	G	0.056979	0.94034	39.436	0.30024	0.022582	24.233	0.33266	0.032153	1	++
16	V0016	QSM	SubstNigra	Right	rs13105682	04	102702364	T	G	0.056979	0.94034	43.154	0.3146	0.022589	23.074	0.32351	0.03208	1	++
16	V0021	T2_st	Caudate	Left	rs13105682	04	102702364	T	G	0.056979	0.94034	12.31	-0.16361	0.02262	16.391	-0.27096	0.032156	1	--
16	V0022	T2_st	Caudate	Right	rs13105682	04	102702364	T	G	0.056979	0.94034	13.275	-0.17043	0.022635	12.231	-0.23198	0.032162	1	--
16	V0025	T2_st	Pallidum	Left	rs13105682	04	102702364	T	G	0.056979	0.94034	21.924	-0.22154	0.022591	10.678	-0.21582	0.032179	1	--
16	V0026	T2_st	Pallidum	Right	rs13105682	04	102702364	T	G	0.056979	0.94034	30.336	-0.26202	0.022568	13.833	-0.24754	0.03214	1	--
16	V0033	T2_st	SubstNigra	Left	rs13105682	04	102702364	T	G	0.056979	0.94034	23.471	-0.22949	0.022584	11.945	-0.22891	0.032139	1	--
16	V0034	T2_st	SubstNigra	Right	rs13105682	04	102702364	T	G	0.056979	0.94034	28.132	-0.25197	0.022568	12.373	-0.23333	0.03215	1	--
17	V0019	T2_st	Thalamus	Left	rs6812708	04	15541609	G	A	0.73923	1	9.2455	0.071406	0.011513	1.8638	0.04058	0.016457	1	++
17	V0001	QSM	Thalamus	Left	rs1134634	04	15603069	G	C	0.58762	0.99866	24.822	0.10683	0.010211	13.371	0.10983	0.01452	1	++
17	V0002	QSM	Thalamus	Right	rs1134634	04	15603069	G	C	0.58762	0.99866	27.146	0.11185	0.010205	14.195	0.1134	0.014523	1	++
17	V0007	QSM	Pallidum	Left	rs1134634	04	15603069	G	C	0.58762	0.99866	9.1485	0.063128	0.010237	2.469	0.042682	0.014567	1	++
17	V0008	QSM	Pallidum	Right	rs1134634	04	15603069	G	C	0.58762	0.99866	8.6386	0.061203	0.010238	0.70756	0.018845	0.014576	0	++
17	V0022	T2_st	Caudate	Right	rs1134634	04	15603069	G	C	0.58762	0.99866	7.6814	-0.057408	0.010238	3.0369	-0.048301	0.014569	1	--
17	V0023	T2_st	Putamen	Left	rs1134634	04	15603069	G	C	0.58762	0.99866	7.7856	-0.057781	0.010229	4.6449	-0.061696	0.014554	1	--
17	V0025	T2_st	Pallidum	Left	rs1134634	04	15603069	G	C	0.58762	0.99866	12.861	-0.075762	0.010233	5.3019	-0.066564	0.014573	1	--
17	V0026	T2_st	Pallidum	Right	rs1134634	04	15603069	G	C	0.58762	0.99866	11.172	-0.070321	0.01024	3.346	-0.051155	0.014576	1	--
18	V0003	QSM	Caudate	Left	rs76062146	04	102456330	G	A	0.028119	0.97327	7.7948	0.17697	0.031309	6.2187	0.22072	0.044205	1	++
18	V0004	QSM	Caudate	Right	rs76062146	04	102456330	G	A	0.028119	0.97327	11.041	0.21339	0.03127	6.7791	0.23149	0.044199	1	++
18	V0007	QSM	Pallidum	Left	rs76062146	04	102456330	G	A	0.028119	0.97327	14.353	0.24489	0.031204	8.8345	0.26676	0.044064	1	++
18	V0008	QSM	Pallidum	Right	rs76062146	04	102456330	G	A	0.028119	0.97327	13.062	0.23318	0.031236	6.7797	0.2313	0.044161	1	++
18	V0015	QSM	SubstNigra	Left	rs76062146	04	102456330	G	A	0.028119	0.97327	8.5316	0.18527	0.031203	8.873	0.26762	0.044101	1	++
18	V0016	QSM	SubstNigra	Right	rs76062146	04	102456330	G	A	0.028119	0.97327	11.264	0.21532	0.031215	8.4221	0.25949	0.043991	1	++
18	V0026	T2_st	Pallidum	Right	rs76062146	04	102456330	G	A	0.028119	0.97327	9.8315	-0.20023	0.031231	5.9953	-0.21536	0.044017	1	--
19	V0004	QSM	Caudate	Right	rs28584184	04	103685218	C	T	0.030896	0.98675	10.604	0.1975	0.029576	4.1976	0.15697	0.039229	1	++
19	V0007	QSM	Pallidum	Left	rs28584184	04	103685218	C	T	0.030896	0.98675	10.617	0.19763	0.029576	2.3606	0.11197	0.039267	1	++
19	V0008	QSM	Pallidum	Right	rs28584184	04	103685218	C	T	0.030896	0.98675	12.629	0.21657	0.029537	2.5975	0.11862	0.039264	1	++
19	V0015	QSM	SubstNigra	Left	rs28584184	04	103685218	C	T	0.030896	0.98675	11.435	0.20556	0.029561	4.2499	0.15817	0.03925	1	++
19	V0016	QSM	SubstNigra	Right	rs28584184	04	103685218	C	T	0.030896	0.98675	11.335	0.2046	0.029561	3.8687	0.14949	0.039154	1	++
20	V0007	QSM	Pallidum	Left	rs71614699	04	102540919	A	G	0.011588	0.87058	10.914	0.34236	0.050481	2.6256	0.22053	0.072532	1	++
20	V0008	QSM	Pallidum	Right	rs71614699	04	102540919	A	G	0.011588	0.87058	10.044	0.3271	0.050434	1.8246	0.17627	0.072435	1	++
21	V0006	QSM	Putamen	Right	rs4148155	04	89054667	A	G	0.11551	0.99988	7.5644	0.087325	0.015705	1.7704	0.053721	0.022498	1	++
21	V0023	T2_st	Putamen	Left	rs4148155	04	89054667	A	G	0.11551	0.99988	7.8784	-0.089178	0.015685	1.8629	-0.055358	0.022457	1	--
21	V0024	T2_st	Putamen	Right	rs4148155	04	89054667	A	G	0.11551	0.99988	10.781	-0.10565	0.015681	1.8996	-0.056034	0.022456	1	--
22	V0006	QSM	Putamen	Right	rs140659812	04	38622478	A	AGCATATGTATATATCTATACATACACAT	0.33534	0.93436	8.5761	0.065723	0.011038	5.7276	0.074839	0.015691	1	++
22	V0023	T2_st	Putamen	Left	rs140659812	04	38622478	A	AGCATATGTATATATCTATACATACACAT	0.33534	0.93436	8.9362	-0.067114	0.011022	7.6295	-0.087568	0.015668	1	--
22	V0024	T2_st	Putamen	Right	rs140659812	04	38622478	A	AGCATATGTATATATCTATACATACACAT	0.33534	0.93436	9.9899	-0.071267	0.01102	6.842	-0.082519	0.015676	1	--
22	V0005	QSM	Putamen	Left	4:38660904_CATTA_C	04	38660904	CATTA	C	0.3651	0.99212	7.9232	0.059862	0.010496	6.065	0.073221	0.01487	1	++
23	V0007	QSM	Pallidum	Left	rs773750393	04	23932698	AG	A	0.24997	0.97324	8.9575	-0.071617	0.011747	11.489	-0.11679	0.016742	1	--
24	V0024	T2_st	Putamen	Right	rs2046814	04	185704176	G	T	0.57348	0.99312	7.7183	-0.057253	0.010184	0.85482	-0.021296	0.014418	0	--
24	V0026	T2_st	Pallidum	Right	rs11726327	04	185732658	A	G	0.62406	0.94546	7.6183	-0.059331	0.010629	1.3913	-0.030876	0.015079	1	--
25	V0017	QSM	WMH	Original	rs10052710	05	82860025	T	G	0.19689	0.99734	18.745	-0.11384	0.012601	4.4664	-0.074661	0.018009	1	--
25	V0018	QSM	WMH	Reg. out WMH Volume	rs10052710	05	82860025	T	G	0.19689	0.99734	10.64	-0.084377	0.012612	1.9833	-0.046183	0.018019	1	--
26	V0007	QSM	Pallidum	Left	rs2972190	05	72739879	T	C	0.66785	0.98052	8.6367	-0.064302	0.010758	1.2137	-0.028619	0.015282	0	--
26	V0008	QSM	Pallidum	Right	rs2972190	05	72739879	T	C	0.66785	0.98052	7.8509	-0.061054	0.010759	0.98899	-0.024964	0.01529	0	--
27	V0015	QSM	SubstNigra	Left	rs2274089	06	25488583	C	T	0.097704	1	8.4535	0.099759	0.016885	2	0.062001	0.024065	1	++
27	V0033	T2_st	SubstNigra	Left	rs2274089	06	25488583	C	T	0.097704	1	8.9026	-0.10262	0.016887	1.8828	-0.059679	0.024049	1	--
27	V0025	T2_st	Pallidum	Left	rs2205936	06	25685492	G	C	0.41073	0.98301	9.3304	-0.064643	0.010371	1.2451	-0.027925	0.014663	0	--
27	V0003	QSM	Caudate	Left	rs1800562	06	26093141	G	A	0.076736	0.99695	23.261	0.19049	0.018834	7.2748	0.14787	0.027157	1	++
27	V0004	QSM	Caudate	Right	rs1800562	06	26093141	G	A	0.076736	0.99695	23.888	0.19325	0.018844	6.7919	0.14247	0.027174	1	++
27	V0005	QSM	Putamen	Left	rs1800562	06	26093141	G	A	0.076736	0.99695	47.024	0.27378	0.018809	14.476	0.21435	0.027167	1	++
27	V0006	QSM	Putamen	Right	rs1800562	06	26093141	G	A	0.076736	0.99695	48.973	0.27901	0.018772	16.929	0.2328	0.027161	1	++
27	V0019	T2_st	Thalamus	Left	rs1800562	06	26093141	G	A	0.076736	0.99695	15.719	-0.15524	0.018852	7.3525	-0.149	0.027206	1	--
27	V0020	T2_st	Thalamus	Right	rs1800562	06	26093141	G	A	0.076736	0.99695	18.514	-0.16912	0.018842	3.8273	-0.10343	0.027257	1	--
27	V0021	T2_st	Caudate	Left	rs1800562	06	26093141	G	A	0.076736	0.99695	25.079	-0.19793	0.018818	6.1922	-0.13541	0.027183	1	--
27	V0022	T2_st	Caudate	Right	rs1800562	06	26093141	G	A	0.076736	0.99695	28.51	-0.21125	0.01879	5.7813	-0.13041	0.027199	1	--
27	V0023	T2_st	Putamen	Left	rs1800562	06	26093141	G	A	0.076736	0.99695	45.279	-0.26755	0.018742	11.739	-0.19146	0.027132	1	--
27	V0024	T2_st	Putamen	Right	rs1800562	06	26093141	G	A	0.076736	0.99695	45.62	-0.26864	0.018746	15.532	-0.22201	0.027108	1	--
27	V0026	T2_st	Pallidum	Right	rs1800562	06	26093141	G	A	0.076736	0.99695	12.387	-0.13671	0.018839	3.3803	-0.096039	0.027202	1	--
27	V0002	QSM	Thalamus	Right	rs115740542	06	26123502	T	C	0.073921	0.98607	8.9528	0.11725	0.019237	3.0111	0.091512	0.027742	1	++
27	V0009	QSM	Hippocampus	Left	rs115740542	06	26123502	T	C	0.073921	0.98607	12.307	0.13906	0.019228	6.4758	0.14156	0.027721	1	++
27	V0010	QSM	Hippocampus	Right	rs115740542	06	26123502	T	C	0.073921	0.98607	15.881	0.15922	0.019231	3.189	0.094657	0.027741	1	++
27	V0015	QSM	SubstNigra	Left	rs115740542	06	26123502	T	C	0.073921	0.98607	16.005	0.15987	0.01923	3.5016	0.10011	0.027778	1	++
27	V0016	QSM	SubstNigra	Right	rs115740542	06	26123502	T	C	0.073921	0.98607	12.951	0.14297	0.019239	2.5414	0.08277	0.02776	1	++
27	V0033	T2_st	SubstNigra	Left	rs115740542	06	26123502	T	C	0.073921	0.98607	16.261	-0.16118	0.019226	4.2454	-0.11167	0.027729	1	--
27	V0034	T2_st	SubstNigra	Right	rs115740542	06	26123502	T	C	0.073921	0.98607	8.864	-0.11664	0.019241	3.642	-0.10228	0.027741	1	--
28	V0020	T2_st	Thalamus	Right	rs13191659	06	27001055	C	G	0.086773	0.96526	9.1322	-0.11149	0.018097	0.79562	-0.036039	0.025653	0	--
28	V0023	T2_st	Putamen	Left	rs71559014	06	27122444	A	G	0.08634	0.95002	14.301	-0.14258	0.018202	3.1058	-0.086904	0.025868	1	--
28	V0024	T2_st	Putamen	Right	6:27141207_CTTTTTTTTTTTTTTTTT_C	06	27141207	CTTTTTTTTTTTTTTTTT	C	0.83101	0.79446	16.796	0.12848	0.015066	2.6176	0.064597	0.021284	1	++
28	V0026	T2_st	Pallidum	Right	6:27141207_CTTTTTTTTTTTTTTTTT_C	06	27141207	CTTTTTTTTTTTTTTTTT	C	0.83101	0.79446	7.9492	0.086248	0.015096	0.90479	0.032732	0.021307	0	++
28	V0005	QSM	Putamen	Left	rs34446632	06	27209978	C	T	0.088177	0.94936	18.594	0.16179	0.017984	4.8766	0.11078	0.025423	1	++
28	V0021	T2_st	Caudate	Left	6:27223966_CTCTA_C	06	27223966	CTCTA	C	0.088547	0.92893	12.053	-0.12983	0.018153	1.4215	-0.052976	0.025514	1	--
28	V0003	QSM	Caudate	Left	rs61740410	06	27224588	G	A	0.088639	0.95555	9.6567	0.11353	0.017879	2.9192	0.081884	0.025283	1	++
28	V0004	QSM	Caudate	Right	rs61740410	06	27224588	G	A	0.088639	0.95555	10.245	0.11727	0.017889	2.2268	0.069618	0.025296	1	++
28	V0006	QSM	Putamen	Right	rs61740410	06	27224588	G	A	0.088639	0.95555	20.491	0.16909	0.017863	5.7431	0.12078	0.025285	1	++
28	V0022	T2_st	Caudate	Right	rs61740410	06	27224588	G	A	0.088639	0.95555	10.991	-0.12162	0.017866	1.517	-0.054829	0.025325	1	--
28	V0023	T2_st	Putamen	Left	rs34509358	06	28675236	A	T	0.085794	0.87181	8.4537	-0.11187	0.018935	0.69877	-0.033925	0.026475	0	--
28	V0024	T2_st	Putamen	Right	rs34509358	06	28675236	A	T	0.085794	0.87181	10.688	-0.12698	0.018935	0.99407	-0.043381	0.026478	0	--
29	V0024	T2_st	Putamen	Right	rs55957433	06	31402383	A	G	0.19952	0.97962	8.4334	0.075569	0.012807	2.3298	0.051269	0.018123	1	++
29	V0021	T2_st	Caudate	Left	rs3132471	06	31419201	G	A	0.44764	0.99992	9.4964	0.063493	0.01009	1.8737	0.035631	0.014402	1	++
29	V0025	T2_st	Pallidum	Left	rs2516383	06	31519653	C	A	0.73764	0.99984	9.2931	0.071646	0.01152	0.80812	0.022752	0.016019	0	++
29	V0033	T2_st	SubstNigra	Left	rs760293	06	31611777	T	C	0.81837	1	7.7925	0.073947	0.013085	1.2486	0.035004	0.018346	0	++
29	V0007	QSM	Pallidum	Left	rs3115667	06	31643399	T	C	0.72075	1	17.076	-0.096892	0.011264	4.2109	-0.063653	0.015879	1	--
29	V0008	QSM	Pallidum	Right	rs3115667	06	31643399	T	C	0.72075	1	13.58	-0.085894	0.011271	5.4078	-0.073376	0.015887	1	--
29	V0026	T2_st	Pallidum	Right	rs3115667	06	31643399	T	C	0.72075	1	10.887	0.076388	0.011278	1.9787	0.040662	0.015888	1	++
30	V0003	QSM	Caudate	Left	rs139436607	06	25348616	T	C	0.10442	0.98416	9.0028	0.10134	0.016576	0.72389	0.030709	0.023369	0	++
30	V0004	QSM	Caudate	Right	rs139436607	06	25348616	T	C	0.10442	0.98416	9.2044	0.10249	0.016565	1.3417	0.046749	0.023374	1	++
30	V0021	T2_st	Caudate	Left	rs192533405	06	25392326	G	A	0.063431	0.76541	8.5133	-0.13987	0.023584	1.6798	-0.077335	0.033477	1	--
30	V0022	T2_st	Caudate	Right	rs192533405	06	25392326	G	A	0.063431	0.76541	9.6421	-0.14948	0.02356	1.4791	-0.071313	0.033477	1	--
30	V0005	QSM	Putamen	Left	rs116272812	06	25452783	T	C	0.12336	0.99241	14.609	0.12169	0.015361	7.3438	0.11921	0.021782	1	++
30	V0006	QSM	Putamen	Right	rs116272812	06	25452783	T	C	0.12336	0.99241	14.179	0.11972	0.015354	8.3433	0.12781	0.021779	1	++
30	V0023	T2_st	Putamen	Left	rs116272812	06	25452783	T	C	0.12336	0.99241	15.486	-0.12524	0.015328	4.8581	-0.09467	0.021772	1	--
30	V0024	T2_st	Putamen	Right	rs116272812	06	25452783	T	C	0.12336	0.99241	16.192	-0.12821	0.015327	7.6185	-0.12149	0.021755	1	--
31	V0008	QSM	Pallidum	Right	rs3129907	06	32323745	G	A	0.75576	1	10.972	-0.080121	0.01178	3.2364	-0.056097	0.016299	1	--
31	V0007	QSM	Pallidum	Left	rs3135365	06	32389255	C	A	0.77186	1	14.253	-0.094195	0.012047	3.7427	-0.062378	0.016653	1	--
31	V0016	QSM	SubstNigra	Right	6:32621954_G_A	06	32621954	G	A	0.28896	0.72411	7.7859	-0.073912	0.013084	1.7295	-0.044004	0.018702	1	--
32	V0004	QSM	Caudate	Right	rs3118362	06	28785085	C	T	0.90514	1	8.2383	-0.1004	0.017234	0.81614	-0.034636	0.024219	0	--
32	V0006	QSM	Putamen	Right	rs3118362	06	28785085	C	T	0.90514	1	13.032	-0.12844	0.017227	3.1064	-0.081385	0.024222	1	--
32	V0021	T2_st	Caudate	Left	rs3118362	06	28785085	C	T	0.90514	1	7.6515	0.09636	0.017221	0.668	0.030028	0.024205	0	++
32	V0005	QSM	Putamen	Left	rs3129803	06	29032262	G	A	0.90613	0.96967	12.77	-0.12909	0.017501	2.8076	-0.077814	0.024589	1	--
32	V0022	T2_st	Caudate	Right	rs3128853	06	29364787	C	T	0.95379	1	7.8026	0.13632	0.024103	1.4161	0.070568	0.034071	1	++
32	V0016	QSM	SubstNigra	Right	rs362520	06	29558364	A	G	0.049071	1	9.2164	0.14516	0.023444	0.80512	0.047006	0.033183	0	++
33	V0015	QSM	SubstNigra	Left	rs35405209	06	45428508	T	TA	0.35625	0.97466	7.6325	-0.060218	0.010777	5.7559	-0.072297	0.015116	1	--
33	V0016	QSM	SubstNigra	Right	rs35405209	06	45428508	T	TA	0.35625	0.97466	9.1592	-0.066507	0.010778	5.3132	-0.069115	0.015113	1	--
33	V0006	QSM	Putamen	Right	rs2790094	06	45438472	A	G	0.34894	0.99385	12.393	-0.077847	0.010724	4.0392	-0.059011	0.015077	1	--
33	V0005	QSM	Putamen	Left	rs9472494	06	45451836	C	T	0.35008	0.99798	12.992	-0.079574	0.01069	3.7372	-0.056292	0.015041	1	--
34	V0026	T2_st	Pallidum	Right	rs9262575	06	31012889	A	G	0.45771	0.78772	9.026	0.069571	0.011364	0.43055	0.014486	0.016194	0	++
34	V0024	T2_st	Putamen	Right	rs138979990	06	31035315	A	G	0.3489	0.98592	7.7387	0.05977	0.010616	2.7103	0.046681	0.015064	1	++
34	V0003	QSM	Caudate	Left	6:31072937_CA_C	06	31072937	CA	C	0.15144	0.96004	9.1437	-0.087872	0.014253	0.15815	0.0079716	0.020315	0	-+
34	V0006	QSM	Putamen	Right	6:31072937_CA_C	06	31072937	CA	C	0.15144	0.96004	9.4068	-0.089221	0.014252	0.16475	-0.0082634	0.020323	0	--
34	V0021	T2_st	Caudate	Left	6:31072937_CA_C	06	31072937	CA	C	0.15144	0.96004	9.5866	0.09012	0.014249	0.27826	-0.012855	0.020317	0	+-
34	V0007	QSM	Pallidum	Left	rs2517494	06	31073597	C	G	0.80536	0.99971	10.139	-0.083271	0.012774	2.5072	-0.053297	0.018022	1	--
34	V0025	T2_st	Pallidum	Left	rs3095304	06	31092767	T	C	0.80737	0.99289	8.2235	0.074827	0.012857	1.4483	0.03811	0.018135	1	++
34	V0005	QSM	Putamen	Left	rs751513188	06	31100331	A	AAATA	0.1337	0.95033	7.7715	-0.085003	0.015063	0.18317	-0.0095948	0.021532	0	--
34	V0008	QSM	Pallidum	Right	rs3132492	06	31229016	T	C	0.7426	0.98433	8.2284	-0.067498	0.011594	0.64736	-0.01982	0.016342	0	--
34	V0023	T2_st	Putamen	Left	rs2249742	06	31240721	C	T	0.43775	0.99906	11.001	0.068889	0.010115	0.18649	0.0065317	0.014433	0	++
34	V0004	QSM	Caudate	Right	rs2524079	06	31242174	G	A	0.4117	0.99878	7.972	-0.058391	0.010204	0.11255	-0.0042171	0.014533	0	--
34	V0003	QSM	Caudate	Left	rs2079174	06	31287278	A	G	0.16374	0.94827	8.1747	-0.08082	0.013932	0.050422	0.0027137	0.01969	0	-+
34	V0033	T2_st	SubstNigra	Left	rs3094687	06	31293298	G	C	0.71178	0.71033	7.6938	0.074133	0.013209	0.42162	0.016324	0.018546	0	++
34	V0006	QSM	Putamen	Right	rs9265896	06	31313365	A	G	0.39817	0.96089	7.6046	-0.058486	0.010488	0.17012	-0.0062051	0.014842	0	--
34	V0007	QSM	Pallidum	Left	rs9266366	06	31333032	T	C	0.84957	0.99124	9.7138	-0.090472	0.014203	2.2091	-0.054671	0.019962	1	--
35	V0005	QSM	Putamen	Left	rs79108775	06	25330116	C	T	0.10037	0.98679	9.7152	0.1072	0.016828	3.0742	0.079868	0.023917	1	++
35	V0006	QSM	Putamen	Right	rs79108775	06	25330116	C	T	0.10037	0.98679	8.4112	0.099087	0.016817	3.0029	0.078804	0.023928	1	++
35	V0023	T2_st	Putamen	Left	rs79108775	06	25330116	C	T	0.10037	0.98679	10.942	-0.11396	0.01678	2.0282	-0.062166	0.023922	1	--
35	V0024	T2_st	Putamen	Right	rs79108775	06	25330116	C	T	0.10037	0.98679	9.7651	-0.10721	0.016782	3.4465	-0.085373	0.023909	1	--
36	V0007	QSM	Pallidum	Left	rs9276610	06	32742095	A	T	0.86509	0.9951	9.8861	-0.094779	0.014739	2.9397	-0.067296	0.020692	1	--
37	V0008	QSM	Pallidum	Right	rs3094111	06	30788191	T	C	0.81642	1	8.6326	-0.078011	0.013055	1.5089	-0.039397	0.018259	1	--
38	V0021	T2_st	Caudate	Left	rs74490704	06	12182790	G	A	0.083927	1	7.5898	-0.1015	0.01822	0.68401	-0.03272	0.025929	0	--
39	V0023	T2_st	Putamen	Left	rs14415	07	72984780	T	C	0.28121	0.99975	13.268	-0.084576	0.011236	11.669	-0.11057	0.01572	1	--
39	V0003	QSM	Caudate	Left	rs35348663	07	72991593	G	C	0.29115	0.97892	14.602	0.089186	0.011261	7.0405	0.084169	0.015739	1	++
39	V0004	QSM	Caudate	Right	rs35348663	07	72991593	G	C	0.29115	0.97892	15.396	0.091729	0.011262	7.9114	0.089687	0.015732	1	++
39	V0005	QSM	Putamen	Left	rs35348663	07	72991593	G	C	0.29115	0.97892	18.022	0.099677	0.011263	10.884	0.10657	0.015727	1	++
39	V0006	QSM	Putamen	Right	rs35348663	07	72991593	G	C	0.29115	0.97892	18.492	0.10101	0.01126	11.333	0.10896	0.015735	1	++
39	V0024	T2_st	Putamen	Right	rs35348663	07	72991593	G	C	0.29115	0.97892	12.545	-0.082171	0.011246	11.453	-0.10938	0.015707	1	--
39	V0022	T2_st	Caudate	Right	rs57978469	07	73003838	A	G	0.11495	0.93099	8.1803	-0.095345	0.016429	6.5166	-0.11729	0.022889	1	--
39	V0021	T2_st	Caudate	Left	rs60385198	07	73018324	T	A	0.15562	0.9984	8.8996	-0.084612	0.013927	3.8137	-0.07424	0.019605	1	--
40	V0003	QSM	Caudate	Left	rs61423551	07	1575089	G	A	0.52801	0.99945	9.8023	0.064869	0.010134	1.3764	0.029133	0.014327	1	++
40	V0006	QSM	Putamen	Right	rs61423551	07	1575089	G	A	0.52801	0.99945	8.7977	0.061207	0.010138	3.8903	0.054854	0.014321	1	++
40	V0024	T2_st	Putamen	Right	rs61423551	07	1575089	G	A	0.52801	0.99945	13.423	-0.076617	0.010116	4.1333	-0.056724	0.014302	1	--
40	V0004	QSM	Caudate	Right	rs3808335	07	1575972	A	G	0.52981	1	7.692	0.056893	0.010139	1.4989	0.030781	0.014327	1	++
40	V0005	QSM	Putamen	Left	rs3808335	07	1575972	A	G	0.52981	1	10.334	0.066784	0.01014	4.7637	0.061544	0.014312	1	++
40	V0022	T2_st	Caudate	Right	rs3808335	07	1575972	A	G	0.52981	1	8.1707	-0.058761	0.010132	1.1181	-0.02539	0.014317	0	--
40	V0023	T2_st	Putamen	Left	rs3808335	07	1575972	A	G	0.52981	1	10.66	-0.06778	0.010121	2.8624	-0.045803	0.014308	1	--
40	V0021	T2_st	Caudate	Left	rs3808337	07	1576454	C	T	0.50613	0.99491	7.8384	-0.057535	0.010148	1.1446	-0.025831	0.014339	0	--
41	V0033	T2_st	SubstNigra	Left	rs1693591	08	101673265	T	G	0.42772	0.92221	14.65	0.083942	0.01058	9.7052	0.095425	0.01498	1	++
41	V0022	T2_st	Caudate	Right	rs1693546	08	101674249	C	T	0.17786	0.98024	8.0825	0.076451	0.01326	0.059781	-0.0030869	0.019069	0	+-
41	V0015	QSM	SubstNigra	Left	rs1693551	08	101675584	T	C	0.46604	1	21.773	-0.098253	0.010056	10.786	-0.09623	0.014271	1	--
41	V0016	QSM	SubstNigra	Right	rs1693551	08	101675584	T	C	0.46604	1	21.846	-0.098436	0.010057	9.5436	-0.090085	0.01427	1	--
41	V0007	QSM	Pallidum	Left	rs2978098	08	101676675	A	C	0.46586	0.9958	37.439	-0.13031	0.010067	14.602	-0.11326	0.014289	1	--
41	V0008	QSM	Pallidum	Right	rs2978098	08	101676675	A	C	0.46586	0.9958	45.31	-0.14366	0.01006	18.288	-0.12753	0.014286	1	--
41	V0025	T2_st	Pallidum	Left	rs2978098	08	101676675	A	C	0.46586	0.9958	24.19	0.10414	0.010089	10.708	0.096149	0.014314	1	++
41	V0026	T2_st	Pallidum	Right	rs2978098	08	101676675	A	C	0.46586	0.9958	26.933	0.11013	0.010089	11.944	0.10195	0.014315	1	++
41	V0034	T2_st	SubstNigra	Right	rs2978098	08	101676675	A	C	0.46586	0.9958	15.169	0.081557	0.010092	11.05	0.097714	0.014304	1	++
41	V0017	QSM	WMH	Original	rs561980864	08	101679110	ATTTTTTT	A	0.48153	0.96755	7.6666	-0.057308	0.010231	3.9583	-0.056188	0.014523	1	--
42	V0022	T2_st	Caudate	Right	rs34217343	08	23414392	C	G	0.16356	0.9974	12.553	0.10007	0.013692	2.0744	0.051327	0.019479	1	++
42	V0024	T2_st	Putamen	Right	rs34217343	08	23414392	C	G	0.16356	0.9974	13.194	0.10268	0.013682	5.5656	0.091338	0.01946	1	++
42	V0021	T2_st	Caudate	Left	rs11784870	08	23415524	G	A	0.16247	0.99689	10.519	0.091191	0.013715	4.8501	0.084906	0.019545	1	++
42	V0023	T2_st	Putamen	Left	rs11784870	08	23415524	G	A	0.16247	0.99689	12.86	0.10143	0.013701	5.5853	0.091829	0.019526	1	++
42	V0003	QSM	Caudate	Left	rs2004645	08	23417091	G	A	0.16484	1	15.194	-0.11015	0.013619	3.3735	-0.068348	0.019382	1	--
42	V0004	QSM	Caudate	Right	rs2004645	08	23417091	G	A	0.16484	1	11.126	-0.093332	0.013621	3.6639	-0.071711	0.019382	1	--
42	V0005	QSM	Putamen	Left	rs2004645	08	23417091	G	A	0.16484	1	19.057	-0.12406	0.013614	7.3492	-0.10596	0.019352	1	--
42	V0006	QSM	Putamen	Right	rs1567667	08	23417918	C	T	0.16472	0.99931	22.013	-0.13379	0.013614	8.3017	-0.11348	0.019389	1	--
43	V0003	QSM	Caudate	Left	rs465423	09	19210177	A	G	0.91607	0.96277	8.4133	0.109	0.018497	4.2941	0.10698	0.026392	1	++
43	V0004	QSM	Caudate	Right	rs465423	09	19210177	A	G	0.91607	0.96277	9.2898	0.11501	0.018496	4.4506	0.10917	0.026387	1	++
43	V0005	QSM	Putamen	Left	rs465423	09	19210177	A	G	0.91607	0.96277	15.331	0.15027	0.018491	8.113	0.15237	0.026363	1	++
43	V0006	QSM	Putamen	Right	rs465423	09	19210177	A	G	0.91607	0.96277	13.988	0.14319	0.018496	9.0963	0.1622	0.02637	1	++
43	V0022	T2_st	Caudate	Right	rs465423	09	19210177	A	G	0.91607	0.96277	8.8473	-0.11209	0.018509	4.5217	-0.11014	0.026382	1	--
43	V0023	T2_st	Putamen	Left	rs465423	09	19210177	A	G	0.91607	0.96277	12.608	-0.13541	0.018485	6.6769	-0.13684	0.026348	1	--
43	V0024	T2_st	Putamen	Right	rs465423	09	19210177	A	G	0.91607	0.96277	12.752	-0.13627	0.018489	9.4923	-0.16577	0.026337	1	--
44	V0015	QSM	SubstNigra	Left	rs57832775	09	109075787	C	T	0.072989	0.99717	12.9	0.14329	0.019323	4.4157	0.11092	0.026931	1	++
44	V0016	QSM	SubstNigra	Right	rs75289172	09	109091758	T	G	0.072809	0.99659	11.102	0.13252	0.019363	4.574	0.11342	0.026991	1	++
45	V0001	QSM	Thalamus	Left	rs944582	09	32465770	G	A	0.69928	0.996	8.9532	-0.067341	0.011048	5.6875	-0.073773	0.015528	1	--
45	V0002	QSM	Thalamus	Right	rs944582	09	32465770	G	A	0.69928	0.996	12.119	-0.079189	0.01104	4.2498	-0.0626	0.015535	1	--
46	V0007	QSM	Pallidum	Left	rs4431687	09	130111697	A	T	0.22953	0.99621	7.9261	-0.06857	0.012021	3.5212	-0.060501	0.016733	1	--
46	V0025	T2_st	Pallidum	Left	rs11790967	09	130170561	G	A	0.19015	0.95068	8.844	0.07982	0.013183	2.4999	0.054194	0.018357	1	++
47	V0005	QSM	Putamen	Left	10:18203917_CAT_C	10	18203917	CAT	C	0.67187	0.61253	15.326	0.11107	0.01367	6.8475	0.10197	0.019362	1	++
47	V0006	QSM	Putamen	Right	10:18203917_CAT_C	10	18203917	CAT	C	0.67187	0.61253	12.294	0.098833	0.013673	7.488	0.10711	0.019363	1	++
47	V0023	T2_st	Putamen	Left	10:18203917_CAT_C	10	18203917	CAT	C	0.67187	0.61253	13.857	-0.10517	0.013653	4.9444	-0.084978	0.01935	1	--
47	V0024	T2_st	Putamen	Right	10:18203917_CAT_C	10	18203917	CAT	C	0.67187	0.61253	13.059	-0.10192	0.013654	5.0084	-0.085589	0.019348	1	--
47	V0008	QSM	Pallidum	Right	rs567166639	10	18203937	C	A	0.13915	0.59263	14.821	-0.15052	0.018856	6.7828	-0.13757	0.02626	1	--
47	V0026	T2_st	Pallidum	Right	rs567166639	10	18203937	C	A	0.13915	0.59263	13.866	0.14538	0.018866	9.1574	0.16201	0.026244	1	++
47	V0007	QSM	Pallidum	Left	rs370635033	10	18205012	A	G	0.14269	0.59415	13.477	-0.14149	0.018642	4.5591	-0.10902	0.025992	1	--
47	V0003	QSM	Caudate	Left	rs4348791	10	18221908	T	C	0.39503	0.97527	100.55	0.22335	0.010393	36.872	0.18954	0.014728	1	++
47	V0018	QSM	WMH	Reg. out WMH Volume	rs4348791	10	18221908	T	C	0.39503	0.97527	8.9334	-0.063945	0.010504	4.4922	-0.061646	0.014821	1	--
47	V0025	T2_st	Pallidum	Left	rs10430577	10	18226707	C	T	0.24393	0.97409	52.837	-0.18351	0.011874	21.539	-0.16339	0.016796	1	--
47	V0026	T2_st	Pallidum	Right	rs10430577	10	18226707	C	T	0.24393	0.97409	57.065	-0.19094	0.011876	22.507	-0.16712	0.016788	1	--
47	V0004	QSM	Caudate	Right	rs10430578	10	18226714	G	A	0.24483	0.97393	97.519	0.2497	0.011803	42.53	0.23146	0.016704	1	++
47	V0005	QSM	Putamen	Left	rs10430578	10	18226714	G	A	0.24483	0.97393	43.061	0.16536	0.011886	24.396	0.17423	0.016781	1	++
47	V0006	QSM	Putamen	Right	rs10430578	10	18226714	G	A	0.24483	0.97393	43.547	0.16624	0.011881	24.792	0.17572	0.016783	1	++
47	V0021	T2_st	Caudate	Left	rs10430578	10	18226714	G	A	0.24483	0.97393	70.219	-0.21162	0.011835	36.463	-0.21393	0.016719	1	--
47	V0022	T2_st	Caudate	Right	rs10430578	10	18226714	G	A	0.24483	0.97393	74.632	-0.21822	0.011829	38.76	-0.22068	0.016709	1	--
47	V0023	T2_st	Putamen	Left	rs10430578	10	18226714	G	A	0.24483	0.97393	50.437	-0.17884	0.011852	26.406	-0.18121	0.016747	1	--
47	V0024	T2_st	Putamen	Right	rs10430578	10	18226714	G	A	0.24483	0.97393	48.317	-0.17499	0.011855	23.727	-0.17147	0.016757	1	--
47	V0033	T2_st	SubstNigra	Left	rs12249671	10	18239344	T	G	0.29352	0.992	12.123	0.080031	0.011155	4.5628	0.06576	0.015671	1	++
47	V0007	QSM	Pallidum	Left	rs2120293	10	18240640	A	G	0.30163	0.99693	36.002	-0.13957	0.011003	20.674	-0.14714	0.015454	1	--
47	V0008	QSM	Pallidum	Right	rs10827902	10	18243144	G	A	0.29684	0.99761	40.534	-0.1489	0.011042	18.025	-0.13785	0.015559	1	--
47	V0034	T2_st	SubstNigra	Right	rs10827902	10	18243144	G	A	0.29684	0.99761	9.565	0.070019	0.011084	3.9262	0.060077	0.015602	1	++
47	V0015	QSM	SubstNigra	Left	rs4747335	10	18261299	G	T	0.30752	0.98825	10.05	-0.071466	0.011015	4.3843	-0.063607	0.015506	1	--
47	V0016	QSM	SubstNigra	Right	rs1926740	10	18266783	G	T	0.48609	0.99476	11.264	-0.069592	0.010089	2.3642	-0.040607	0.014227	1	--
48	V0007	QSM	Pallidum	Left	rs61844050	10	17960399	G	A	0.15138	0.57479	16.456	0.15732	0.018648	6.0328	0.12903	0.02628	1	++
48	V0008	QSM	Pallidum	Right	rs61844050	10	17960399	G	A	0.15138	0.57479	21.659	0.18163	0.018639	7.6096	0.14664	0.026276	1	++
48	V0025	T2_st	Pallidum	Left	rs61844050	10	17960399	G	A	0.15138	0.57479	32.869	-0.22532	0.018618	14.831	-0.20962	0.026228	1	--
48	V0026	T2_st	Pallidum	Right	rs61844050	10	17960399	G	A	0.15138	0.57479	32.195	-0.22298	0.018622	12.557	-0.19197	0.026242	1	--
48	V0003	QSM	Caudate	Left	rs544995	10	17962506	A	G	0.36056	0.89776	99.498	0.23486	0.010988	36.778	0.20043	0.015595	1	++
48	V0004	QSM	Caudate	Right	rs544995	10	17962506	A	G	0.36056	0.89776	94.94	0.22951	0.010999	37.674	0.20287	0.015588	1	++
48	V0018	QSM	WMH	Reg. out WMH Volume	rs544995	10	17962506	A	G	0.36056	0.89776	8.3978	-0.065371	0.011105	4.4587	-0.065016	0.015698	1	--
48	V0022	T2_st	Caudate	Right	rs544995	10	17962506	A	G	0.36056	0.89776	65.08	-0.18967	0.011028	35.983	-0.19806	0.015586	1	--
48	V0005	QSM	Putamen	Left	rs10508552	10	17966561	C	G	0.32362	1	29.985	0.12464	0.0108	13.185	0.11451	0.015252	1	++
48	V0006	QSM	Putamen	Right	rs10508552	10	17966561	C	G	0.32362	1	30.695	0.1261	0.010795	12.468	0.11122	0.015262	1	++
48	V0021	T2_st	Caudate	Left	rs10508552	10	17966561	C	G	0.32362	1	67.972	-0.18891	0.010742	38.59	-0.19976	0.01516	1	--
48	V0023	T2_st	Putamen	Left	rs10508552	10	17966561	C	G	0.32362	1	34.245	-0.13321	0.010776	14.312	-0.11947	0.015233	1	--
48	V0024	T2_st	Putamen	Right	rs10508552	10	17966561	C	G	0.32362	1	34.178	-0.1331	0.010778	12.763	-0.11241	0.015234	1	--
48	V0011	QSM	Amygdala	Left	rs35148006	10	17971929	G	T	0.63372	0.92286	7.5162	0.060523	0.010923	2.0558	0.04063	0.015505	1	++
49	V0006	QSM	Putamen	Right	rs78915471	10	18406409	A	G	0.030621	0.9793	8.1653	-0.17283	0.029811	2.3405	-0.12191	0.042972	1	--
49	V0007	QSM	Pallidum	Left	rs78915471	10	18406409	A	G	0.030621	0.9793	11.638	-0.20917	0.0298	5.5067	-0.20003	0.04287	1	--
49	V0008	QSM	Pallidum	Right	rs78915471	10	18406409	A	G	0.030621	0.9793	10.552	-0.19858	0.029816	2.0047	-0.11078	0.042937	1	--
49	V0024	T2_st	Putamen	Right	rs78915471	10	18406409	A	G	0.030621	0.9793	8.7879	0.17965	0.029774	2.9735	0.14037	0.042871	1	++
49	V0025	T2_st	Pallidum	Left	rs78915471	10	18406409	A	G	0.030621	0.9793	9.3199	0.18567	0.029807	5.7534	0.20522	0.042918	1	++
49	V0026	T2_st	Pallidum	Right	rs78915471	10	18406409	A	G	0.030621	0.9793	11.887	0.21181	0.029835	4.0678	0.16872	0.042933	1	++
49	V0003	QSM	Caudate	Left	rs11012783	10	18425418	A	G	0.38625	0.99416	71.578	0.18658	0.010332	29.721	0.16838	0.014632	1	++
49	V0004	QSM	Caudate	Right	rs11012783	10	18425418	A	G	0.38625	0.99416	75.579	0.19175	0.010327	29.741	0.16851	0.014639	1	++
49	V0021	T2_st	Caudate	Left	rs11012783	10	18425418	A	G	0.38625	0.99416	39.786	-0.13849	0.010369	16.618	-0.12451	0.014669	1	--
49	V0022	T2_st	Caudate	Right	rs11012783	10	18425418	A	G	0.38625	0.99416	45.789	-0.14877	0.010361	18.077	-0.13015	0.014668	1	--
50	V0003	QSM	Caudate	Left	rs61844058	10	18156314	T	C	0.34882	0.3875	40.037	0.22765	0.016989	16.173	0.19688	0.02353	1	++
50	V0004	QSM	Caudate	Right	rs61844058	10	18156314	T	C	0.34882	0.3875	42.437	0.23449	0.016983	16.972	0.20191	0.023525	1	++
50	V0005	QSM	Putamen	Left	rs61844058	10	18156314	T	C	0.34882	0.3875	18.184	0.15152	0.017041	7.8218	0.13354	0.023571	1	++
50	V0006	QSM	Putamen	Right	rs61844058	10	18156314	T	C	0.34882	0.3875	20.57	0.16155	0.017033	7.4126	0.12976	0.023587	1	++
50	V0007	QSM	Pallidum	Left	rs61844058	10	18156314	T	C	0.34882	0.3875	12.8	0.12583	0.017038	4.9853	0.10412	0.023598	1	++
50	V0008	QSM	Pallidum	Right	rs61844058	10	18156314	T	C	0.34882	0.3875	17.017	0.14627	0.017034	6.9478	0.12517	0.023579	1	++
50	V0021	T2_st	Caudate	Left	rs61844058	10	18156314	T	C	0.34882	0.3875	28.628	-0.19164	0.017009	14.957	-0.18883	0.023521	1	--
50	V0022	T2_st	Caudate	Right	rs61844058	10	18156314	T	C	0.34882	0.3875	28.639	-0.19163	0.017005	10.537	-0.15672	0.023536	1	--
50	V0023	T2_st	Putamen	Left	rs61844058	10	18156314	T	C	0.34882	0.3875	21.672	-0.16578	0.017007	8.6286	-0.14072	0.023544	1	--
50	V0024	T2_st	Putamen	Right	rs61844058	10	18156314	T	C	0.34882	0.3875	20.567	-0.16133	0.01701	8.9602	-0.14362	0.023542	1	--
50	V0025	T2_st	Pallidum	Left	rs61844058	10	18156314	T	C	0.34882	0.3875	22.854	-0.1706	0.017024	11.07	-0.16107	0.023556	1	--
50	V0026	T2_st	Pallidum	Right	rs61844058	10	18156314	T	C	0.34882	0.3875	22.627	-0.16978	0.01703	9.236	-0.14607	0.023553	1	--
51	V0025	T2_st	Pallidum	Left	rs691845	10	18193042	T	A	0.34935	0.4441	18.108	0.14011	0.015793	5.4752	0.10287	0.022118	1	++
51	V0003	QSM	Caudate	Left	10:18203264_ATG_A	10	18203264	ATG	A	0.26978	0.63226	34.77	-0.17852	0.014328	17.863	-0.17695	0.020068	1	--
51	V0004	QSM	Caudate	Right	10:18203264_ATG_A	10	18203264	ATG	A	0.26978	0.63226	33.793	-0.17583	0.014322	18.863	-0.18205	0.020064	1	--
51	V0021	T2_st	Caudate	Left	10:18203264_ATG_A	10	18203264	ATG	A	0.26978	0.63226	23.794	0.14679	0.014343	13.233	0.15107	0.020082	1	++
51	V0022	T2_st	Caudate	Right	10:18203264_ATG_A	10	18203264	ATG	A	0.26978	0.63226	26.071	0.15383	0.014333	17.013	0.17241	0.020063	1	++
52	V0008	QSM	Pallidum	Right	rs377492188	10	18104537	G	C	0.88824	0.47265	11.252	0.16017	0.023233	4.5568	0.13917	0.033188	1	++
52	V0003	QSM	Caudate	Left	rs117503237	10	18104996	C	T	0.06693	0.42893	30.854	0.35928	0.030675	9.5887	0.27351	0.043217	1	++
52	V0004	QSM	Caudate	Right	rs117503237	10	18104996	C	T	0.06693	0.42893	32.133	0.36691	0.030674	8.8989	0.26272	0.043225	1	++
52	V0005	QSM	Putamen	Left	rs117503237	10	18104996	C	T	0.06693	0.42893	12.08	0.22026	0.030761	2.1878	0.11782	0.043275	1	++
52	V0006	QSM	Putamen	Right	rs117503237	10	18104996	C	T	0.06693	0.42893	12.905	0.22797	0.030735	1.7276	0.10178	0.043286	1	++
52	V0021	T2_st	Caudate	Left	rs117503237	10	18104996	C	T	0.06693	0.42893	23.26	-0.31031	0.030682	11.064	-0.29567	0.043253	1	--
52	V0022	T2_st	Caudate	Right	rs117503237	10	18104996	C	T	0.06693	0.42893	28.588	-0.34517	0.030658	12.196	-0.31086	0.043162	1	--
52	V0023	T2_st	Putamen	Left	rs117503237	10	18104996	C	T	0.06693	0.42893	16.053	-0.25541	0.030674	3.5679	-0.15752	0.043235	1	--
52	V0024	T2_st	Putamen	Right	rs117503237	10	18104996	C	T	0.06693	0.42893	14.453	-0.24164	0.030676	2.8065	-0.1368	0.043237	1	--
52	V0025	T2_st	Pallidum	Left	rs117503237	10	18104996	C	T	0.06693	0.42893	16.897	-0.26259	0.030695	3.5792	-0.15818	0.043335	1	--
52	V0026	T2_st	Pallidum	Right	rs117503237	10	18104996	C	T	0.06693	0.42893	13.988	-0.23774	0.030709	2.4587	-0.12658	0.04331	1	--
52	V0007	QSM	Pallidum	Left	rs2477641	10	18110019	G	A	0.91565	0.41168	10.745	0.18984	0.028226	3.9929	0.15685	0.040338	1	++
53	V0003	QSM	Caudate	Left	rs200928899	10	18176468	T	C	0.16027	0.37702	31.066	0.26378	0.022441	11.396	0.2212	0.031849	1	++
53	V0004	QSM	Caudate	Right	rs200928899	10	18176468	T	C	0.16027	0.37702	27.937	0.24976	0.022451	11.065	0.2177	0.031845	1	++
53	V0005	QSM	Putamen	Left	rs200928899	10	18176468	T	C	0.16027	0.37702	12.517	0.16431	0.022516	5.9756	0.15565	0.031871	1	++
53	V0006	QSM	Putamen	Right	rs200928899	10	18176468	T	C	0.16027	0.37702	13.867	0.17334	0.022494	5.4897	0.1486	0.031903	1	++
53	V0021	T2_st	Caudate	Left	rs200928899	10	18176468	T	C	0.16027	0.37702	20.008	-0.21005	0.022469	9.6663	-0.20241	0.031843	1	--
53	V0022	T2_st	Caudate	Right	rs200928899	10	18176468	T	C	0.16027	0.37702	20.983	-0.21531	0.022465	10.444	-0.21083	0.031812	1	--
53	V0023	T2_st	Putamen	Left	rs200928899	10	18176468	T	C	0.16027	0.37702	17.018	-0.19277	0.022449	4.9991	-0.14075	0.031851	1	--
53	V0024	T2_st	Putamen	Right	rs200928899	10	18176468	T	C	0.16027	0.37702	16.464	-0.18948	0.022454	5.2992	-0.14536	0.031833	1	--
53	V0026	T2_st	Pallidum	Right	rs200928899	10	18176468	T	C	0.16027	0.37702	18.52	-0.20165	0.022463	9.9162	-0.20507	0.03182	1	--
53	V0007	QSM	Pallidum	Left	rs543741131	10	18183335	T	C	0.13517	0.51741	13.37	-0.15461	0.020457	4.9271	-0.12421	0.028339	1	--
53	V0008	QSM	Pallidum	Right	rs543741131	10	18183335	T	C	0.13517	0.51741	15.541	-0.16747	0.02046	6.2438	-0.14172	0.02832	1	--
54	V0003	QSM	Caudate	Left	rs7076952	10	18080484	A	G	0.064928	0.3659	29.25	0.38743	0.034006	12.409	0.34476	0.04743	1	++
54	V0004	QSM	Caudate	Right	rs7076952	10	18080484	A	G	0.064928	0.3659	29.922	0.39197	0.034002	11.033	0.32383	0.047443	1	++
54	V0007	QSM	Pallidum	Left	rs7076952	10	18080484	A	G	0.064928	0.3659	8.7544	0.20519	0.034077	1.2856	0.092438	0.047528	0	++
54	V0008	QSM	Pallidum	Right	rs7076952	10	18080484	A	G	0.064928	0.3659	8.8904	0.20695	0.034082	1.7154	0.11126	0.047531	1	++
54	V0021	T2_st	Caudate	Left	rs7076952	10	18080484	A	G	0.064928	0.3659	23.994	-0.34975	0.034026	10.134	-0.30997	0.047536	1	--
54	V0022	T2_st	Caudate	Right	rs7076952	10	18080484	A	G	0.064928	0.3659	26.364	-0.36702	0.033999	11.953	-0.33781	0.047413	1	--
54	V0023	T2_st	Putamen	Left	rs7076952	10	18080484	A	G	0.064928	0.3659	14.057	-0.26407	0.034021	3.7199	-0.17722	0.04748	1	--
54	V0024	T2_st	Putamen	Right	rs7076952	10	18080484	A	G	0.064928	0.3659	12.563	-0.24879	0.034025	2.1624	-0.12837	0.047488	1	--
54	V0025	T2_st	Pallidum	Left	rs7076952	10	18080484	A	G	0.064928	0.3659	15.861	-0.28188	0.034068	2.9067	-0.15378	0.047602	1	--
54	V0026	T2_st	Pallidum	Right	rs7076952	10	18080484	A	G	0.064928	0.3659	16.09	-0.28397	0.034062	2.24	-0.13131	0.047542	1	--
54	V0005	QSM	Putamen	Left	rs369103643	10	18083869	C	G	0.19178	0.48197	10.825	0.12477	0.018478	1.9097	0.065738	0.026258	1	++
54	V0006	QSM	Putamen	Right	rs369103643	10	18083869	C	G	0.19178	0.48197	11.256	0.12739	0.018475	1.8063	0.063517	0.026268	1	++
55	V0005	QSM	Putamen	Left	rs2461165	10	18125222	G	A	0.8085	0.45814	10.957	0.12817	0.018859	7.0607	0.14426	0.026934	1	++
55	V0024	T2_st	Putamen	Right	rs2461165	10	18125222	G	A	0.8085	0.45814	10.704	-0.12643	0.018838	6.6827	-0.13983	0.02691	1	--
55	V0007	QSM	Pallidum	Left	rs373423276	10	18130016	T	C	0.054789	0.39359	11.324	-0.24579	0.035533	4.9841	-0.22784	0.051647	1	--
55	V0008	QSM	Pallidum	Right	rs373423276	10	18130016	T	C	0.054789	0.39359	12.962	-0.26427	0.035546	3.8609	-0.19712	0.051687	1	--
55	V0025	T2_st	Pallidum	Left	rs373423276	10	18130016	T	C	0.054789	0.39359	17.598	0.31059	0.035538	8.3617	0.30364	0.051677	1	++
55	V0026	T2_st	Pallidum	Right	rs373423276	10	18130016	T	C	0.054789	0.39359	12.23	0.25664	0.035606	5.5477	0.24211	0.051674	1	++
55	V0003	QSM	Caudate	Left	rs200793564	10	18135686	T	G	0.26166	0.37089	27.303	0.20599	0.018738	10.556	0.17599	0.026402	1	++
55	V0004	QSM	Caudate	Right	rs200793564	10	18135686	T	G	0.26166	0.37089	27.249	0.20582	0.018742	9.519	0.16645	0.026404	1	++
55	V0006	QSM	Putamen	Right	rs200793564	10	18135686	T	G	0.26166	0.37089	11.173	0.129	0.018783	2.8458	0.084402	0.026457	1	++
55	V0021	T2_st	Caudate	Left	rs200793564	10	18135686	T	G	0.26166	0.37089	21.378	-0.18145	0.018749	10.969	-0.17963	0.026399	1	--
55	V0022	T2_st	Caudate	Right	rs200793564	10	18135686	T	G	0.26166	0.37089	20.878	-0.17921	0.018748	12.466	-0.19216	0.02637	1	--
55	V0023	T2_st	Putamen	Left	rs200793564	10	18135686	T	G	0.26166	0.37089	14.619	-0.1486	0.018751	4.2079	-0.10585	0.026415	1	--
56	V0003	QSM	Caudate	Left	rs72782503	10	17717578	G	A	0.028209	1	12.067	-0.21897	0.030598	4.8757	-0.1903	0.043676	1	--
56	V0004	QSM	Caudate	Right	rs72782503	10	17717578	G	A	0.028209	1	13.63	-0.2336	0.030593	5.058	-0.19427	0.043674	1	--
56	V0026	T2_st	Pallidum	Right	rs72782503	10	17717578	G	A	0.028209	1	16.343	0.25762	0.030648	8.4755	0.25853	0.043677	1	++
56	V0005	QSM	Putamen	Left	rs45470994	10	17756975	A	T	0.025526	0.89892	9.3391	-0.21216	0.034022	5.1073	-0.21484	0.048035	1	--
56	V0006	QSM	Putamen	Right	rs45470994	10	17756975	A	T	0.025526	0.89892	10.546	-0.22638	0.034	4.71	-0.20526	0.04804	1	--
56	V0007	QSM	Pallidum	Left	rs45470994	10	17756975	A	T	0.025526	0.89892	17.148	-0.29288	0.033972	5.3241	-0.22011	0.048074	1	--
56	V0008	QSM	Pallidum	Right	rs45470994	10	17756975	A	T	0.025526	0.89892	14.977	-0.27264	0.033965	5.0637	-0.21438	0.048163	1	--
56	V0022	T2_st	Caudate	Right	rs45470994	10	17756975	A	T	0.025526	0.89892	8.2308	0.19801	0.034007	7.6927	0.26951	0.048005	1	++
56	V0023	T2_st	Putamen	Left	rs45470994	10	17756975	A	T	0.025526	0.89892	10.549	0.22618	0.033964	6.9588	0.25511	0.048012	1	++
56	V0024	T2_st	Putamen	Right	rs45470994	10	17756975	A	T	0.025526	0.89892	12.23	0.24491	0.033977	6.0789	0.23677	0.048021	1	++
56	V0025	T2_st	Pallidum	Left	rs45470994	10	17756975	A	T	0.025526	0.89892	17.43	0.2958	0.034017	6.5832	0.24767	0.048063	1	++
57	V0003	QSM	Caudate	Left	rs11196758	10	116237760	C	T	0.13485	0.99548	8.0877	0.084883	0.014718	4.2001	0.083487	0.020857	1	++
57	V0004	QSM	Caudate	Right	rs11196758	10	116237760	C	T	0.13485	0.99548	7.6663	0.082424	0.014715	5.2726	0.094953	0.020852	1	++
57	V0005	QSM	Putamen	Left	rs11196758	10	116237760	C	T	0.13485	0.99548	11.198	0.10122	0.014721	7.028	0.11145	0.020862	1	++
57	V0006	QSM	Putamen	Right	rs11196758	10	116237760	C	T	0.13485	0.99548	9.5433	0.09288	0.014721	7.1811	0.11274	0.020855	1	++
57	V0023	T2_st	Putamen	Left	rs11196758	10	116237760	C	T	0.13485	0.99548	11.072	-0.10041	0.014692	9.6521	-0.13219	0.020813	1	--
57	V0024	T2_st	Putamen	Right	rs11196758	10	116237760	C	T	0.13485	0.99548	14.941	-0.11774	0.014686	6.8816	-0.10998	0.020826	1	--
58	V0007	QSM	Pallidum	Left	rs111469328	10	17550141	G	C	0.028769	0.96362	10.104	-0.20063	0.030835	3.4254	-0.1538	0.043227	1	--
58	V0026	T2_st	Pallidum	Right	rs145922999	10	17584359	G	A	0.028943	0.95922	8.2929	0.18014	0.03081	6.4663	0.22295	0.043695	1	++
59	V0033	T2_st	SubstNigra	Left	10:104810293_CA_C	10	104810293	CA	C	0.10954	0.90304	9.367	0.10588	0.016951	0.6072	0.028572	0.024683	0	++
60	V0022	T2_st	Caudate	Right	rs11013321	10	18572142	C	G	0.39455	0.98733	9.0318	0.063333	0.010342	1.5664	0.032304	0.014619	1	++
60	V0003	QSM	Caudate	Left	rs12765864	10	18778071	C	T	0.6757	0.98539	8.4417	0.064172	0.01087	0.90591	0.023647	0.01538	0	++
60	V0004	QSM	Caudate	Right	rs12765864	10	18778071	C	T	0.6757	0.98539	8.1463	0.062952	0.010872	0.72549	0.020245	0.015382	0	++
61	V0035	T2_st	WMH	Original	rs61227140	10	97454180	A	T	0.55232	0.98877	7.9507	-0.058258	0.010196	0.50105	0.014512	0.014456	0	-+
62	V0001	QSM	Thalamus	Left	rs56215258	11	61731324	C	CAA	0.25919	0.99735	14.328	-0.090158	0.011498	3.9645	-0.063469	0.01639	1	--
62	V0007	QSM	Pallidum	Left	rs57398279	11	61739142	G	C	0.31251	1	12.874	0.080515	0.010869	5.0923	0.068803	0.015408	1	++
62	V0008	QSM	Pallidum	Right	rs57398279	11	61739142	G	C	0.31251	1	14.907	0.087049	0.010872	4.591	0.064912	0.015415	1	++
62	V0034	T2_st	SubstNigra	Right	rs7105652	11	61749334	G	A	0.31301	0.99613	7.6785	-0.061057	0.010891	2.6431	-0.047125	0.015438	1	--
62	V0009	QSM	Hippocampus	Left	rs35686945	11	61753023	A	AT	0.35186	0.96369	10.422	-0.071197	0.010761	2.3626	-0.04329	0.015173	1	--
62	V0025	T2_st	Pallidum	Left	rs12803007	11	61761076	G	A	0.30847	0.994	25.463	0.11584	0.010926	12.41	0.11274	0.015509	1	++
62	V0026	T2_st	Pallidum	Right	rs57280117	11	61761229	A	C	0.36613	0.99456	24.842	0.11	0.01051	12.049	0.10605	0.014821	1	++
62	V0002	QSM	Thalamus	Right	rs12793372	11	61762293	T	C	0.36611	0.99454	11.029	-0.071698	0.010513	3.8564	-0.056526	0.014832	1	--
62	V0022	T2_st	Caudate	Right	rs12793372	11	61762293	T	C	0.36611	0.99454	14.607	0.083313	0.010518	7.6972	0.083251	0.014824	1	++
62	V0023	T2_st	Putamen	Left	rs12793372	11	61762293	T	C	0.36611	0.99454	15.946	0.087189	0.010508	3.4364	0.052867	0.014831	1	++
62	V0024	T2_st	Putamen	Right	rs12793372	11	61762293	T	C	0.36611	0.99454	16.169	0.087825	0.010507	4.1582	0.05901	0.014827	1	++
62	V0003	QSM	Caudate	Left	rs10736716	11	61765133	C	G	0.63263	0.99452	8.8371	0.063667	0.01052	3.4926	0.053292	0.01481	1	++
62	V0010	QSM	Hippocampus	Right	rs10736716	11	61765133	C	G	0.63263	0.99452	11.535	0.073392	0.010506	2.3453	0.042039	0.0148	1	++
62	V0012	QSM	Amygdala	Right	rs10736716	11	61765133	C	G	0.63263	0.99452	9.8881	0.06761	0.010513	1.5162	0.032072	0.014819	1	++
62	V0019	T2_st	Thalamus	Left	rs10736716	11	61765133	C	G	0.63263	0.99452	10.789	-0.07089	0.010517	6.1449	-0.073477	0.014813	1	--
62	V0020	T2_st	Thalamus	Right	rs10736716	11	61765133	C	G	0.63263	0.99452	14.051	-0.081592	0.010514	5.2891	-0.067594	0.014818	1	--
62	V0021	T2_st	Caudate	Left	rs10736716	11	61765133	C	G	0.63263	0.99452	18.268	-0.093616	0.010503	3.7371	-0.05541	0.014805	1	--
62	V0011	QSM	Amygdala	Left	rs7937198	11	61768973	G	A	0.61899	0.99774	7.9179	0.059429	0.010424	3.7199	0.054527	0.014608	1	++
63	V0025	T2_st	Pallidum	Left	rs2303865	11	44636833	G	A	0.13198	0.996	7.9513	0.085081	0.01489	4.5512	0.08911	0.021266	1	++
63	V0026	T2_st	Pallidum	Right	rs2303865	11	44636833	G	A	0.13198	0.996	9.0259	0.091284	0.014911	5.662	0.10071	0.021252	1	++
63	V0009	QSM	Hippocampus	Left	rs2303862	11	44639932	G	A	0.054829	0.8993	7.7633	-0.13209	0.02342	0.66328	-0.041295	0.033457	0	--
64	V0023	T2_st	Putamen	Left	rs2293576	11	47434986	G	A	0.33321	0.99616	8.556	0.063474	0.010674	3.456	0.054077	0.01512	1	++
64	V0024	T2_st	Putamen	Right	rs573902986	11	47871394	C	CAA	0.13214	0.82739	8.7218	-0.098326	0.016363	2.5223	-0.068361	0.023032	1	--
65	V0006	QSM	Putamen	Right	rs10891050	11	109940267	G	A	0.21758	1	8.1573	-0.070846	0.012227	4.836	-0.073998	0.017062	1	--
66	V0001	QSM	Thalamus	Left	rs1131488	11	118962230	G	T	0.2821	0.93188	7.8271	-0.065572	0.011575	3.4343	-0.058679	0.016467	1	--
67	V0005	QSM	Putamen	Left	rs77433345	12	51335582	C	T	0.13888	0.9891	18.277	-0.13079	0.014671	11.555	-0.14672	0.02097	1	--
67	V0016	QSM	SubstNigra	Right	rs545924792	12	51350773	A	AT	0.19647	0.98769	8.2407	0.074269	0.012747	6.2456	0.090216	0.018025	1	++
67	V0006	QSM	Putamen	Right	12:51483685_AAT_A	12	51483685	AAT	A	0.1505	0.98576	17.94	-0.12552	0.014218	8.237	-0.11772	0.020199	1	--
67	V0024	T2_st	Putamen	Right	12:51483685_AAT_A	12	51483685	AAT	A	0.1505	0.98576	15.837	0.11744	0.014205	9.1271	0.12434	0.020179	1	++
67	V0003	QSM	Caudate	Left	rs7979705	12	51484646	C	T	0.20197	0.99797	13.672	-0.095936	0.012543	9.6581	-0.1128	0.017754	1	--
67	V0004	QSM	Caudate	Right	rs7979705	12	51484646	C	T	0.20197	0.99797	8.8956	-0.076225	0.01255	12.805	-0.13114	0.017741	1	--
67	V0023	T2_st	Putamen	Left	rs7979705	12	51484646	C	T	0.20197	0.99797	15.302	0.10169	0.012525	14.456	0.13974	0.017724	1	++
67	V0001	QSM	Thalamus	Left	rs67202928	12	51487223	A	AT	0.76706	0.98981	8.366	-0.070354	0.011976	1.3799	-0.034393	0.016885	1	--
68	V0024	T2_st	Putamen	Right	rs73192811	12	113661258	G	T	0.074104	0.96824	10.406	-0.12918	0.019541	3.5709	-0.1017	0.027899	1	--
68	V0005	QSM	Putamen	Left	rs61943639	12	113725608	C	T	0.069912	0.99391	8.3946	0.11683	0.019851	2.9974	0.093624	0.028459	1	++
68	V0006	QSM	Putamen	Right	rs61943639	12	113725608	C	T	0.069912	0.99391	9.2554	0.1231	0.019837	2.1411	0.076504	0.028474	1	++
69	V0008	QSM	Pallidum	Right	rs7966411	12	125155819	G	A	0.12978	0.98296	8.0924	-0.087689	0.015199	0.42498	-0.019472	0.021987	0	--
70	V0006	QSM	Putamen	Right	rs10842717	12	26507016	G	A	0.37557	0.99311	7.7763	-0.058714	0.010401	1.8899	-0.036714	0.01476	1	--
71	V0003	QSM	Caudate	Left	rs78077031	15	57042063	A	G	0.075125	0.99058	8.2147	-0.11164	0.019193	0.66121	-0.033767	0.027419	0	--
71	V0005	QSM	Putamen	Left	rs78077031	15	57042063	A	G	0.075125	0.99058	10.051	-0.12448	0.019185	1.3444	-0.054905	0.027417	1	--
71	V0006	QSM	Putamen	Right	rs78077031	15	57042063	A	G	0.075125	0.99058	9.8146	-0.12292	0.01919	0.86112	-0.04072	0.027428	0	--
72	V0035	T2_st	WMH	Original	rs1035705	15	31342744	C	T	0.56267	1	7.6137	-0.056647	0.010151	0.8346	0.021033	0.014479	0	-+
73	V0003	QSM	Caudate	Left	rs434626	16	79606520	C	T	0.39126	0.9778	9.0677	0.064258	0.01047	7.3422	0.08046	0.014703	1	++
73	V0005	QSM	Putamen	Left	rs398465	16	79608831	G	C	0.38336	0.97708	18.55	0.094291	0.010494	8.2047	0.086177	0.014819	1	++
73	V0006	QSM	Putamen	Right	rs398465	16	79608831	G	C	0.38336	0.97708	17.956	0.09269	0.010494	9.0664	0.091008	0.014823	1	++
73	V0023	T2_st	Putamen	Left	rs398465	16	79608831	G	C	0.38336	0.97708	9.0581	-0.064342	0.01049	4.9695	-0.065233	0.014811	1	--
73	V0024	T2_st	Putamen	Right	rs398465	16	79608831	G	C	0.38336	0.97708	9.6204	-0.066474	0.01049	6.4358	-0.075345	0.014805	1	--
74	V0006	QSM	Putamen	Right	rs9922349	16	57315033	C	A	0.31118	0.99686	10.092	-0.071306	0.010966	7.2256	-0.083843	0.015456	1	--
74	V0024	T2_st	Putamen	Right	rs9922349	16	57315033	C	A	0.31118	0.99686	8.7509	0.065912	0.010949	3.4506	0.055173	0.015441	1	++
74	V0005	QSM	Putamen	Left	rs7203922	16	57319294	C	T	0.31022	0.99898	10.575	-0.073059	0.010956	6.0807	-0.076251	0.015463	1	--
75	V0001	QSM	Thalamus	Left	rs117292219	17	40451137	G	T	0.092347	0.96554	7.8068	0.10003	0.017681	0.8786	0.037675	0.025026	0	++
75	V0021	T2_st	Caudate	Left	rs684214	17	40696915	C	T	0.2796	0.99643	23.04	-0.11287	0.011215	8.5477	-0.093813	0.015776	1	--
75	V0022	T2_st	Caudate	Right	rs684214	17	40696915	C	T	0.2796	0.99643	23.2	-0.11329	0.011216	10.582	-0.10519	0.015761	1	--
75	V0024	T2_st	Putamen	Right	rs684214	17	40696915	C	T	0.2796	0.99643	35.984	-0.14188	0.011187	13.207	-0.11832	0.015746	1	--
75	V0004	QSM	Caudate	Right	rs668799	17	40716235	C	T	0.27733	0.99825	30.404	0.1301	0.011192	12.327	0.11463	0.015825	1	++
75	V0005	QSM	Putamen	Left	rs668799	17	40716235	C	T	0.27733	0.99825	37.928	0.14584	0.011192	20.216	0.14859	0.015791	1	++
75	V0003	QSM	Caudate	Left	rs12951632	17	40741013	T	C	0.28313	0.99965	34.167	0.13734	0.011123	14.205	0.12281	0.015722	1	++
75	V0006	QSM	Putamen	Right	rs12951632	17	40741013	T	C	0.28313	0.99965	39.584	0.14812	0.011119	18.976	0.14305	0.015715	1	++
75	V0023	T2_st	Putamen	Left	rs12951632	17	40741013	T	C	0.28313	0.99965	32.602	-0.13393	0.011114	14.652	-0.1246	0.015691	1	--
76	V0005	QSM	Putamen	Left	rs62056788	17	43975382	T	A	0.17917	0.88737	14.724	0.11071	0.013917	7.4059	0.10893	0.019812	1	++
76	V0006	QSM	Putamen	Right	rs62062288	17	44096553	G	A	0.21816	0.98036	16.119	0.10256	0.012291	7.6824	0.097695	0.017414	1	++
76	V0023	T2_st	Putamen	Left	rs2696422	17	44333889	T	C	0.22099	0.99829	14.266	-0.09446	0.012075	5.3039	-0.078663	0.017218	1	--
76	V0024	T2_st	Putamen	Right	rs2696422	17	44333889	T	C	0.22099	0.99829	12.925	-0.089653	0.012077	4.1077	-0.068035	0.017215	1	--
76	V0003	QSM	Caudate	Left	rs201101030	17	44630070	G	GA	0.20942	0.93975	8.0152	0.072997	0.012719	1.8806	0.045093	0.018184	1	++
77	V0005	QSM	Putamen	Left	rs9907871	17	73785491	C	T	0.1683	0.99593	7.6342	0.075188	0.013454	3.2443	0.064739	0.018783	1	++
77	V0002	QSM	Thalamus	Right	rs9913385	17	73810674	C	A	0.16552	0.99399	12.589	0.098995	0.013524	5.6516	0.089633	0.018933	1	++
77	V0001	QSM	Thalamus	Left	rs140311266	17	73820601	A	ATG	0.12686	0.98558	11.789	0.10735	0.015188	8.4982	0.12634	0.021313	1	++
77	V0003	QSM	Caudate	Left	rs7210574	17	73824121	T	C	0.32722	0.99414	9.2558	0.066601	0.010732	3.1013	0.051204	0.015255	1	++
77	V0004	QSM	Caudate	Right	rs7210574	17	73824121	T	C	0.32722	0.99414	8.7042	0.064426	0.010733	3.8296	0.057882	0.015249	1	++
77	V0035	T2_st	WMH	Original	17:73846316_TTTTTC_T	17	73846316	TTTTTC	T	0.18111	0.96323	16.107	0.11153	0.01337	5.8939	0.090305	0.018634	1	++
77	V0036	T2_st	WMH	Reg. out WMH Volume	17:73846316_TTTTTC_T	17	73846316	TTTTTC	T	0.18111	0.96323	8.2165	0.07785	0.013383	3.6099	0.068387	0.018643	1	++
77	V0017	QSM	WMH	Original	rs1055129	17	73872948	A	G	0.2939	1	12.042	-0.079089	0.011063	3.836	-0.058925	0.015509	1	--
78	V0003	QSM	Caudate	Left	17:57710389_TTGTCATTTTAATCATTTTAA_T	17	57710389	TTGTCATTTTAATCATTTTAA	T	0.68622	0.84521	10.261	-0.077709	0.011844	0.64145	-0.020435	0.016962	0	--
78	V0004	QSM	Caudate	Right	rs145090759	17	57715347	T	TA	0.65463	0.86206	8.2158	-0.066542	0.011439	0.5283	-0.017032	0.016307	0	--
78	V0024	T2_st	Putamen	Right	rs145090759	17	57715347	T	TA	0.65463	0.86206	9.8142	0.073203	0.011428	0.35819	0.012626	0.016292	0	++
78	V0005	QSM	Putamen	Left	rs8069123	17	57730189	A	G	0.77127	0.99789	14.706	-0.095712	0.012039	1.7901	-0.041161	0.017119	1	--
78	V0006	QSM	Putamen	Right	rs8069123	17	57730189	A	G	0.77127	0.99789	15.486	-0.098371	0.01204	2.2198	-0.04706	0.017132	1	--
78	V0023	T2_st	Putamen	Left	17:57750460_GT_G	17	57750460	GT	G	0.85219	0.98982	12.318	0.10338	0.014287	2.043	0.05224	0.020013	1	++
79	V0005	QSM	Putamen	Left	rs62065453	17	43573419	C	T	0.22466	0.99333	13.58	0.092131	0.012089	9.5716	0.10898	0.017236	1	++
79	V0003	QSM	Caudate	Left	17:43758116_AAAAG_A	17	43758116	AAAAG	A	0.2078	0.95868	8.3226	0.07405	0.012641	2.0055	0.046454	0.018001	1	++
79	V0006	QSM	Putamen	Right	17:43758116_AAAAG_A	17	43758116	AAAAG	A	0.2078	0.95868	15.217	0.10237	0.012647	7.1224	0.09671	0.01797	1	++
79	V0023	T2_st	Putamen	Left	17:43758116_AAAAG_A	17	43758116	AAAAG	A	0.2078	0.95868	14.008	-0.097818	0.012626	4.5757	-0.075502	0.017964	1	--
79	V0024	T2_st	Putamen	Right	17:43758116_AAAAG_A	17	43758116	AAAAG	A	0.2078	0.95868	13.183	-0.094726	0.012627	3.3557	-0.063142	0.017961	1	--
80	V0001	QSM	Thalamus	Left	rs1126642	17	42989063	C	T	0.04297	1	11.181	0.16964	0.024691	9.9277	0.23021	0.035699	1	++
80	V0002	QSM	Thalamus	Right	rs77529866	17	42995094	C	T	0.046643	0.99685	10.657	0.15933	0.023796	9.4915	0.2158	0.034286	1	++
80	V0010	QSM	Hippocampus	Right	rs77529866	17	42995094	C	T	0.046643	0.99685	7.9735	0.13629	0.023815	5.9752	0.16757	0.034314	1	++
81	V0006	QSM	Putamen	Right	rs71373836	17	58226089	G	A	0.08657	0.83414	9.1267	0.12081	0.019616	2.1731	0.07412	0.027337	1	++
82	V0006	QSM	Putamen	Right	rs139368699	17	42222109	CT	C	0.36573	0.89393	8.2707	0.064546	0.011056	0.78498	0.021878	0.015721	0	++
83	V0001	QSM	Thalamus	Left	rs76615055	17	43264564	C	T	0.027613	0.9213	7.5905	0.17628	0.031642	3.9407	0.17473	0.045278	1	++
84	V0008	QSM	Pallidum	Right	rs149211152	20	3953482	G	A	0.0112	0.94964	16.735	-0.41742	0.049042	5.9129	-0.31448	0.064773	1	--
84	V0026	T2_st	Pallidum	Right	rs149211152	20	3953482	G	A	0.0112	0.94964	8.1748	0.28484	0.0491	5.7318	0.3097	0.064906	1	++
84	V0007	QSM	Pallidum	Left	rs117255962	20	3971079	T	G	0.010999	1	19.291	-0.44206	0.0482	7.5891	-0.35644	0.063963	1	--
84	V0015	QSM	SubstNigra	Left	rs117255962	20	3971079	T	G	0.010999	1	12.911	-0.35746	0.048182	6.3724	-0.32445	0.064105	1	--
84	V0016	QSM	SubstNigra	Right	rs117255962	20	3971079	T	G	0.010999	1	12.194	-0.34677	0.048186	5.9601	-0.31203	0.063986	1	--
84	V0025	T2_st	Pallidum	Left	rs117255962	20	3971079	T	G	0.010999	1	7.7954	0.27222	0.048157	8.5653	0.38145	0.064075	1	++
84	V0033	T2_st	SubstNigra	Left	rs6084557	20	4005512	T	C	0.484	0.98987	9.6412	0.064035	0.010093	2.9237	0.046821	0.014443	1	++
85	V0007	QSM	Pallidum	Left	rs6052321	20	4068472	T	G	0.48088	0.99214	7.7074	0.056954	0.010138	2.5301	0.042741	0.014373	1	++
86	V0005	QSM	Putamen	Left	rs2410065	21	40295041	G	C	0.66964	0.99618	9.1275	0.066062	0.010726	2.3787	0.043383	0.015144	1	++
86	V0006	QSM	Putamen	Right	rs2410065	21	40295041	G	C	0.66964	0.99618	11.558	0.074991	0.010723	2.5041	0.044768	0.015149	1	++
87	V0006	QSM	Putamen	Right	rs2403966	21	16798091	G	T	0.30178	0.99635	7.7032	0.061883	0.011019	3.4341	0.055176	0.015485	1	++
88	V0023	T2_st	Putamen	Left	rs9610638	22	37445668	T	C	0.57061	0.99023	14.738	-0.081342	0.01022	5.9467	-0.070728	0.014522	1	--
88	V0021	T2_st	Caudate	Left	rs855791	22	37462936	A	G	0.56227	0.98964	9.6417	-0.06451	0.010168	2.4825	-0.042579	0.014484	1	--
88	V0003	QSM	Caudate	Left	rs6000553	22	37469192	A	G	0.53195	0.99294	9.5089	0.063799	0.010132	2.0492	0.037543	0.014356	1	++
88	V0004	QSM	Caudate	Right	rs6000553	22	37469192	A	G	0.53195	0.99294	8.6828	0.060734	0.010132	2.0962	0.038073	0.014356	1	++
88	V0005	QSM	Putamen	Left	rs6000553	22	37469192	A	G	0.53195	0.99294	18.489	0.090799	0.010123	3.8625	0.054743	0.014351	1	++
88	V0006	QSM	Putamen	Right	rs6000553	22	37469192	A	G	0.53195	0.99294	15.067	0.081534	0.010125	3.3346	0.050272	0.014353	1	++
88	V0022	T2_st	Caudate	Right	rs6000553	22	37469192	A	G	0.53195	0.99294	11.868	-0.071809	0.010124	3.9245	-0.055243	0.01435	1	--
88	V0024	T2_st	Putamen	Right	rs6000553	22	37469192	A	G	0.53195	0.99294	18.006	-0.089432	0.01011	4.6312	-0.060686	0.01434	1	--
89	V0036	T2_st	WMH	Reg. out WMH Volume	rs142133008	22	50653512	C	T	0.017554	0.99392	10.621	-0.25645	0.038369	2.4061	-0.162	0.056158	1	--
89	V0035	T2_st	WMH	Original	rs184568395	22	50720874	A	C	0.015016	0.95401	12.821	-0.31226	0.042247	1.7053	-0.14318	0.061392	1	--
89	V0036	T2_st	WMH	Reg. out WMH Volume	rs188166428	22	50908866	C	G	0.014472	0.90758	11.931	-0.30896	0.043435	0.68835	-0.081287	0.064124	0	--

### Sheet: Supplementary Table S3
Supplementary Table S3: Results for the univariate genome wide association study on T2* and QSM image derived phenotypes. This table provides the results of the univariate genome wide association study for lead genetic variants with -log10P > 9.0563 (Bonferroni) in the discovery sample, resulting in 407 associations. For each variant/IDP associations, columns M to O provide the details about the association in the discovery sample, columns P to R provide the details about associations in the replication sample, and column S indicates if the association replicates at nominal significance in the replication cohort. Column T compares the signs of the beta coefficients in the discovery and replication studies (columns N and Q). The sign of the effect sizes refer to the non reference allele. Rows colored red indicate variant/IDP associations that do not replicate. Note, a beta value of 1.0 indicates that each copy of the a2 allele generally confers an increase in the phenotype by one standard deviation.
Cluster index	pheno	Modality	Region	Side	rsid	chr	pos	a1	a2	af	info	p.value (-log10)	beta	se	p.value.repro (-log10)	beta.repro	se.repro	nominal	beta signs (discovery/replication)
1	V0007	QSM	Pallidum	Left	rs782408252	X	53060049	CT	C	0.17466	0.78121	10.834	-0.07988	0.011825	2.3096	-0.046484	0.016519	1	--
1	V0008	QSM	Pallidum	Right	rs782408252	X	53060049	CT	C	0.17466	0.78121	9.9882	-0.07651	0.011832	2.2383	-0.045602	0.016518	1	--
2	V0005	QSM	Putamen	Left	rs413034	01	110432565	C	G	0.4493	0.98437	10.461	-0.067782	0.010225	3.4941	-0.052363	0.014548	1	--
2	V0006	QSM	Putamen	Right	rs413034	01	110432565	C	G	0.4493	0.98437	9.5404	-0.064515	0.010227	3.7752	-0.054781	0.014552	1	--
3	V0005	QSM	Putamen	Left	rs3851294	01	205130413	A	G	0.90958	1	9.1835	-0.10823	0.017513	2.6185	-0.074748	0.024624	1	--
6	V0015	QSM	SubstNigra	Left	rs185020611	02	190190799	A	G	0.038378	0.98593	38.045	0.33975	0.026031	24.801	0.39405	0.037628	1	++
6	V0033	T2_st	SubstNigra	Left	rs185020611	02	190190799	A	G	0.038378	0.98593	23.433	-0.26429	0.026031	15.666	-0.30986	0.037662	1	--
6	V0034	T2_st	SubstNigra	Right	rs185020611	02	190190799	A	G	0.038378	0.98593	31.518	-0.30806	0.026014	14.703	-0.29987	0.037694	1	--
6	V0016	QSM	SubstNigra	Right	2:190323184_CA_C	02	190323184	CA	C	0.037818	0.95975	43.863	0.37201	0.026488	22.025	0.37931	0.038539	1	++
6	V0005	QSM	Putamen	Left	rs10206543	02	190377370	G	A	0.60479	0.9945	9.2245	-0.064359	0.01039	5.7303	-0.069509	0.01457	1	--
6	V0023	T2_st	Putamen	Left	rs10206543	02	190377370	G	A	0.60479	0.9945	12.331	0.075058	0.010368	8.9095	0.088474	0.014547	1	++
6	V0024	T2_st	Putamen	Right	rs10206543	02	190377370	G	A	0.60479	0.9945	10.003	0.067112	0.01037	8.9273	0.088557	0.014545	1	++
6	V0021	T2_st	Caudate	Left	rs4417750	02	190381931	C	T	0.87869	0.99784	9.5178	0.097657	0.015501	7.0452	0.11531	0.021554	1	++
6	V0022	T2_st	Caudate	Right	rs11896326	02	190404514	T	C	0.142	0.97499	9.6282	-0.092808	0.014639	6.4923	-0.10445	0.020425	1	--
6	V0007	QSM	Pallidum	Left	rs11884632	02	190424842	G	C	0.25609	0.9962	71.271	-0.20835	0.011563	26.835	-0.17639	0.016165	1	--
6	V0008	QSM	Pallidum	Right	rs11884632	02	190424842	G	C	0.25609	0.9962	60.466	-0.1918	0.011581	22.911	-0.16265	0.016188	1	--
6	V0025	T2_st	Pallidum	Left	rs34206448	02	190440809	T	C	0.26168	0.99397	32.893	0.14018	0.011579	10.507	0.10742	0.016157	1	++
6	V0026	T2_st	Pallidum	Right	rs34206448	02	190440809	T	C	0.26168	0.99397	32.968	0.14035	0.011578	8.8194	0.097786	0.016167	1	++
7	V0025	T2_st	Pallidum	Left	rs12997466	02	175321064	G	T	0.32158	0.98302	14.063	-0.084385	0.010869	4.5368	-0.064354	0.015386	1	--
7	V0026	T2_st	Pallidum	Right	rs7602123	02	175365518	G	A	0.23086	0.97506	13.861	-0.09286	0.012053	6.756	-0.088587	0.016946	1	--
8	V0005	QSM	Putamen	Left	rs6542526	02	120109389	A	C	0.29196	0.99698	10.785	-0.074807	0.011101	5.5424	-0.073431	0.015681	1	--
8	V0006	QSM	Putamen	Right	rs6751553	02	120113520	A	G	0.32294	0.99659	13.412	-0.081713	0.010793	4.4651	-0.063485	0.015316	1	--
8	V0024	T2_st	Putamen	Right	rs6751553	02	120113520	A	G	0.32294	0.99659	9.2215	0.066798	0.010785	6.28	0.076745	0.015287	1	++
8	V0004	QSM	Caudate	Right	rs6726420	02	120120994	T	C	0.30562	0.9982	9.399	-0.068496	0.010946	3.2703	-0.053875	0.015558	1	--
8	V0023	T2_st	Putamen	Left	rs6726420	02	120120994	T	C	0.30562	0.9982	10.087	0.071081	0.010934	4.1749	0.061994	0.015542	1	++
9	V0007	QSM	Pallidum	Left	2:189666936_ATTTGACACTCCTGATTCATCAC_A	02	189666936	ATTTGACACTCCTGATTCATCAC	A	0.017408	0.74541	9.5122	0.2793	0.044346	3.697	0.24734	0.066503	1	++
9	V0016	QSM	SubstNigra	Right	2:189666936_ATTTGACACTCCTGATTCATCAC_A	02	189666936	ATTTGACACTCCTGATTCATCAC	A	0.017408	0.74541	9.1868	0.27407	0.044343	1.8222	0.16207	0.066659	1	++
10	V0010	QSM	Hippocampus	Right	rs16840692	03	133433900	G	A	0.051005	0.98415	12.746	0.16818	0.022824	4.7583	0.14022	0.032629	1	++
10	V0009	QSM	Hippocampus	Left	rs8177186	03	133465201	G	T	0.050379	0.9906	13.598	0.17445	0.022875	5.5731	0.15343	0.032663	1	++
10	V0003	QSM	Caudate	Left	rs4428180	03	133466374	A	G	0.1505	0.98882	17.209	0.1223	0.014159	4.19	0.080464	0.02013	1	++
10	V0004	QSM	Caudate	Right	rs4428180	03	133466374	A	G	0.1505	0.98882	17.313	0.1227	0.01416	5.7255	0.09596	0.020123	1	++
10	V0005	QSM	Putamen	Left	rs4428180	03	133466374	A	G	0.1505	0.98882	35.61	0.17843	0.014145	10.906	0.13636	0.020101	1	++
10	V0006	QSM	Putamen	Right	rs4428180	03	133466374	A	G	0.1505	0.98882	33.654	0.1733	0.014146	9.9381	0.12981	0.020118	1	++
10	V0015	QSM	SubstNigra	Left	rs4428180	03	133466374	A	G	0.1505	0.98882	18.906	0.12833	0.014141	5.9611	0.098108	0.020116	1	++
10	V0016	QSM	SubstNigra	Right	rs4428180	03	133466374	A	G	0.1505	0.98882	22.779	0.14145	0.014139	5.5928	0.094686	0.020118	1	++
10	V0021	T2_st	Caudate	Left	rs4428180	03	133466374	A	G	0.1505	0.98882	21.626	-0.13769	0.014142	7.2069	-0.10894	0.020111	1	--
10	V0022	T2_st	Caudate	Right	rs4428180	03	133466374	A	G	0.1505	0.98882	20.585	-0.13422	0.014145	8.3519	-0.11806	0.020106	1	--
10	V0023	T2_st	Putamen	Left	rs4428180	03	133466374	A	G	0.1505	0.98882	42.458	-0.19467	0.014095	13.899	-0.15498	0.020071	1	--
10	V0024	T2_st	Putamen	Right	rs4428180	03	133466374	A	G	0.1505	0.98882	38.51	-0.18526	0.014106	16.788	-0.17116	0.020057	1	--
10	V0025	T2_st	Pallidum	Left	rs4428180	03	133466374	A	G	0.1505	0.98882	19.867	-0.13181	0.014152	7.8774	-0.11443	0.020119	1	--
10	V0026	T2_st	Pallidum	Right	rs4428180	03	133466374	A	G	0.1505	0.98882	22.482	-0.14057	0.014147	9.9317	-0.12973	0.020113	1	--
10	V0033	T2_st	SubstNigra	Left	rs4428180	03	133466374	A	G	0.1505	0.98882	10.324	-0.093214	0.014161	6.5273	-0.10311	0.020104	1	--
10	V0034	T2_st	SubstNigra	Right	rs4428180	03	133466374	A	G	0.1505	0.98882	16.794	-0.12059	0.014142	7.1703	-0.10867	0.020117	1	--
11	V0008	QSM	Pallidum	Right	rs35650892	03	39510285	G	A	0.56066	0.94965	13.992	-0.080254	0.010365	5.6428	-0.069844	0.014766	1	--
11	V0007	QSM	Pallidum	Left	rs34457487	03	39510305	G	A	0.55385	0.9532	15.932	-0.085676	0.010331	6.9291	-0.077925	0.0147	1	--
12	V0007	QSM	Pallidum	Left	rs34455314	03	195745525	T	TCC	0.62557	0.99764	9.3141	-0.064726	0.010394	3.4091	-0.052683	0.014848	1	--
12	V0016	QSM	SubstNigra	Right	rs406271	03	195776976	T	C	0.31461	1	12.741	0.079864	0.010841	4.1839	0.061414	0.015377	1	++
12	V0034	T2_st	SubstNigra	Right	rs111625920	03	195814264	C	T	0.28942	0.99781	9.1459	-0.06829	0.011075	4.7558	-0.067992	0.015826	1	--
12	V0008	QSM	Pallidum	Right	rs9867473	03	195831098	A	C	0.57088	0.99577	11.787	-0.072125	0.010206	5.1245	-0.064873	0.014477	1	--
12	V0015	QSM	SubstNigra	Left	rs9867473	03	195831098	A	C	0.57088	0.99577	14.562	-0.080623	0.010194	5.5637	-0.067882	0.014465	1	--
13	V0005	QSM	Putamen	Left	rs968588	03	52489564	A	T	0.94286	0.98941	9.2974	0.1355	0.021781	6.8955	0.16495	0.031201	1	++
15	V0017	QSM	WMH	Original	rs35518360	04	103146890	A	T	0.079296	0.9431	9.3414	-0.12039	0.019303	4.789	-0.11776	0.027304	1	--
15	V0003	QSM	Caudate	Left	rs13107325	04	103188709	C	T	0.070326	1	69.091	0.3497	0.01972	40.704	0.37872	0.027959	1	++
15	V0004	QSM	Caudate	Right	rs13107325	04	103188709	C	T	0.070326	1	71.809	0.35587	0.019675	39.76	0.37433	0.027973	1	++
15	V0007	QSM	Pallidum	Left	rs13107325	04	103188709	C	T	0.070326	1	103.71	0.42844	0.019623	40.314	0.3764	0.027926	1	++
15	V0008	QSM	Pallidum	Right	rs13107325	04	103188709	C	T	0.070326	1	105.51	0.43184	0.019606	38.652	0.36776	0.027886	1	++
15	V0013	QSM	Accumbens	Left	rs13107325	04	103188709	C	T	0.070326	1	14.549	-0.1567	0.019823	4.8801	-0.12254	0.02811	1	--
15	V0014	QSM	Accumbens	Right	rs13107325	04	103188709	C	T	0.070326	1	10.652	-0.13244	0.019785	2.7123	-0.086998	0.028062	1	--
15	V0015	QSM	SubstNigra	Left	rs13107325	04	103188709	C	T	0.070326	1	81.826	0.37994	0.019647	46.48	0.40456	0.027885	1	++
15	V0016	QSM	SubstNigra	Right	rs13107325	04	103188709	C	T	0.070326	1	91.395	0.40229	0.019658	44.772	0.39619	0.027842	1	++
15	V0021	T2_st	Caudate	Left	rs13107325	04	103188709	C	T	0.070326	1	27.749	-0.21896	0.019751	24.94	-0.29437	0.028028	1	--
15	V0022	T2_st	Caudate	Right	rs13107325	04	103188709	C	T	0.070326	1	29.078	-0.22449	0.019764	20.223	-0.2637	0.028018	1	--
15	V0025	T2_st	Pallidum	Left	rs13107325	04	103188709	C	T	0.070326	1	52.527	-0.30347	0.019696	26.271	-0.30197	0.027983	1	--
15	V0026	T2_st	Pallidum	Right	rs13107325	04	103188709	C	T	0.070326	1	65.68	-0.33958	0.019653	30.328	-0.32446	0.027902	1	--
15	V0033	T2_st	SubstNigra	Left	rs13107325	04	103188709	C	T	0.070326	1	46.524	-0.28525	0.019705	25.999	-0.29948	0.027903	1	--
15	V0034	T2_st	SubstNigra	Right	rs13107325	04	103188709	C	T	0.070326	1	60.21	-0.3248	0.019654	24.484	-0.29036	0.027914	1	--
16	V0003	QSM	Caudate	Left	rs13105682	04	102702364	T	G	0.056979	0.94034	30.644	0.26449	0.022661	24.483	0.33417	0.032126	1	++
16	V0004	QSM	Caudate	Right	rs13105682	04	102702364	T	G	0.056979	0.94034	32.518	0.27222	0.022618	21.43	0.31222	0.032181	1	++
16	V0007	QSM	Pallidum	Left	rs13105682	04	102702364	T	G	0.056979	0.94034	46.911	0.32867	0.022607	20.342	0.30372	0.032172	1	++
16	V0008	QSM	Pallidum	Right	rs13105682	04	102702364	T	G	0.056979	0.94034	45.024	0.32143	0.022581	19.007	0.29325	0.03219	1	++
16	V0015	QSM	SubstNigra	Left	rs13105682	04	102702364	T	G	0.056979	0.94034	39.436	0.30024	0.022582	24.233	0.33266	0.032153	1	++
16	V0016	QSM	SubstNigra	Right	rs13105682	04	102702364	T	G	0.056979	0.94034	43.154	0.3146	0.022589	23.074	0.32351	0.03208	1	++
16	V0021	T2_st	Caudate	Left	rs13105682	04	102702364	T	G	0.056979	0.94034	12.31	-0.16361	0.02262	16.391	-0.27096	0.032156	1	--
16	V0022	T2_st	Caudate	Right	rs13105682	04	102702364	T	G	0.056979	0.94034	13.275	-0.17043	0.022635	12.231	-0.23198	0.032162	1	--
16	V0025	T2_st	Pallidum	Left	rs13105682	04	102702364	T	G	0.056979	0.94034	21.924	-0.22154	0.022591	10.678	-0.21582	0.032179	1	--
16	V0026	T2_st	Pallidum	Right	rs13105682	04	102702364	T	G	0.056979	0.94034	30.336	-0.26202	0.022568	13.833	-0.24754	0.03214	1	--
16	V0033	T2_st	SubstNigra	Left	rs13105682	04	102702364	T	G	0.056979	0.94034	23.471	-0.22949	0.022584	11.945	-0.22891	0.032139	1	--
16	V0034	T2_st	SubstNigra	Right	rs13105682	04	102702364	T	G	0.056979	0.94034	28.132	-0.25197	0.022568	12.373	-0.23333	0.03215	1	--
17	V0019	T2_st	Thalamus	Left	rs6812708	04	15541609	G	A	0.73923	1	9.2455	0.071406	0.011513	1.8638	0.04058	0.016457	1	++
17	V0001	QSM	Thalamus	Left	rs1134634	04	15603069	G	C	0.58762	0.99866	24.822	0.10683	0.010211	13.371	0.10983	0.01452	1	++
17	V0002	QSM	Thalamus	Right	rs1134634	04	15603069	G	C	0.58762	0.99866	27.146	0.11185	0.010205	14.195	0.1134	0.014523	1	++
17	V0007	QSM	Pallidum	Left	rs1134634	04	15603069	G	C	0.58762	0.99866	9.1485	0.063128	0.010237	2.469	0.042682	0.014567	1	++
17	V0025	T2_st	Pallidum	Left	rs1134634	04	15603069	G	C	0.58762	0.99866	12.861	-0.075762	0.010233	5.3019	-0.066564	0.014573	1	--
17	V0026	T2_st	Pallidum	Right	rs1134634	04	15603069	G	C	0.58762	0.99866	11.172	-0.070321	0.01024	3.346	-0.051155	0.014576	1	--
18	V0004	QSM	Caudate	Right	rs76062146	04	102456330	G	A	0.028119	0.97327	11.041	0.21339	0.03127	6.7791	0.23149	0.044199	1	++
18	V0007	QSM	Pallidum	Left	rs76062146	04	102456330	G	A	0.028119	0.97327	14.353	0.24489	0.031204	8.8345	0.26676	0.044064	1	++
18	V0008	QSM	Pallidum	Right	rs76062146	04	102456330	G	A	0.028119	0.97327	13.062	0.23318	0.031236	6.7797	0.2313	0.044161	1	++
18	V0016	QSM	SubstNigra	Right	rs76062146	04	102456330	G	A	0.028119	0.97327	11.264	0.21532	0.031215	8.4221	0.25949	0.043991	1	++
18	V0026	T2_st	Pallidum	Right	rs76062146	04	102456330	G	A	0.028119	0.97327	9.8315	-0.20023	0.031231	5.9953	-0.21536	0.044017	1	--
19	V0004	QSM	Caudate	Right	rs28584184	04	103685218	C	T	0.030896	0.98675	10.604	0.1975	0.029576	4.1976	0.15697	0.039229	1	++
19	V0007	QSM	Pallidum	Left	rs28584184	04	103685218	C	T	0.030896	0.98675	10.617	0.19763	0.029576	2.3606	0.11197	0.039267	1	++
19	V0008	QSM	Pallidum	Right	rs28584184	04	103685218	C	T	0.030896	0.98675	12.629	0.21657	0.029537	2.5975	0.11862	0.039264	1	++
19	V0015	QSM	SubstNigra	Left	rs28584184	04	103685218	C	T	0.030896	0.98675	11.435	0.20556	0.029561	4.2499	0.15817	0.03925	1	++
19	V0016	QSM	SubstNigra	Right	rs28584184	04	103685218	C	T	0.030896	0.98675	11.335	0.2046	0.029561	3.8687	0.14949	0.039154	1	++
20	V0007	QSM	Pallidum	Left	rs71614699	04	102540919	A	G	0.011588	0.87058	10.914	0.34236	0.050481	2.6256	0.22053	0.072532	1	++
20	V0008	QSM	Pallidum	Right	rs71614699	04	102540919	A	G	0.011588	0.87058	10.044	0.3271	0.050434	1.8246	0.17627	0.072435	1	++
21	V0024	T2_st	Putamen	Right	rs4148155	04	89054667	A	G	0.11551	0.99988	10.781	-0.10565	0.015681	1.8996	-0.056034	0.022456	1	--
22	V0024	T2_st	Putamen	Right	rs140659812	04	38622478	A	AGCATATGTATATATCTATACATACACAT	0.33534	0.93436	9.9899	-0.071267	0.01102	6.842	-0.082519	0.015676	1	--
25	V0017	QSM	WMH	Original	rs10052710	05	82860025	T	G	0.19689	0.99734	18.745	-0.11384	0.012601	4.4664	-0.074661	0.018009	1	--
25	V0018	QSM	WMH	Reg. out WMH Volume	rs10052710	05	82860025	T	G	0.19689	0.99734	10.64	-0.084377	0.012612	1.9833	-0.046183	0.018019	1	--
27	V0025	T2_st	Pallidum	Left	rs2205936	06	25685492	G	C	0.41073	0.98301	9.3304	-0.064643	0.010371	1.2451	-0.027925	0.014663	0	--
27	V0003	QSM	Caudate	Left	rs1800562	06	26093141	G	A	0.076736	0.99695	23.261	0.19049	0.018834	7.2748	0.14787	0.027157	1	++
27	V0004	QSM	Caudate	Right	rs1800562	06	26093141	G	A	0.076736	0.99695	23.888	0.19325	0.018844	6.7919	0.14247	0.027174	1	++
27	V0005	QSM	Putamen	Left	rs1800562	06	26093141	G	A	0.076736	0.99695	47.024	0.27378	0.018809	14.476	0.21435	0.027167	1	++
27	V0006	QSM	Putamen	Right	rs1800562	06	26093141	G	A	0.076736	0.99695	48.973	0.27901	0.018772	16.929	0.2328	0.027161	1	++
27	V0019	T2_st	Thalamus	Left	rs1800562	06	26093141	G	A	0.076736	0.99695	15.719	-0.15524	0.018852	7.3525	-0.149	0.027206	1	--
27	V0020	T2_st	Thalamus	Right	rs1800562	06	26093141	G	A	0.076736	0.99695	18.514	-0.16912	0.018842	3.8273	-0.10343	0.027257	1	--
27	V0021	T2_st	Caudate	Left	rs1800562	06	26093141	G	A	0.076736	0.99695	25.079	-0.19793	0.018818	6.1922	-0.13541	0.027183	1	--
27	V0022	T2_st	Caudate	Right	rs1800562	06	26093141	G	A	0.076736	0.99695	28.51	-0.21125	0.01879	5.7813	-0.13041	0.027199	1	--
27	V0023	T2_st	Putamen	Left	rs1800562	06	26093141	G	A	0.076736	0.99695	45.279	-0.26755	0.018742	11.739	-0.19146	0.027132	1	--
27	V0024	T2_st	Putamen	Right	rs1800562	06	26093141	G	A	0.076736	0.99695	45.62	-0.26864	0.018746	15.532	-0.22201	0.027108	1	--
27	V0026	T2_st	Pallidum	Right	rs1800562	06	26093141	G	A	0.076736	0.99695	12.387	-0.13671	0.018839	3.3803	-0.096039	0.027202	1	--
27	V0009	QSM	Hippocampus	Left	rs115740542	06	26123502	T	C	0.073921	0.98607	12.307	0.13906	0.019228	6.4758	0.14156	0.027721	1	++
27	V0010	QSM	Hippocampus	Right	rs115740542	06	26123502	T	C	0.073921	0.98607	15.881	0.15922	0.019231	3.189	0.094657	0.027741	1	++
27	V0015	QSM	SubstNigra	Left	rs115740542	06	26123502	T	C	0.073921	0.98607	16.005	0.15987	0.01923	3.5016	0.10011	0.027778	1	++
27	V0016	QSM	SubstNigra	Right	rs115740542	06	26123502	T	C	0.073921	0.98607	12.951	0.14297	0.019239	2.5414	0.08277	0.02776	1	++
27	V0033	T2_st	SubstNigra	Left	rs115740542	06	26123502	T	C	0.073921	0.98607	16.261	-0.16118	0.019226	4.2454	-0.11167	0.027729	1	--
28	V0020	T2_st	Thalamus	Right	rs13191659	06	27001055	C	G	0.086773	0.96526	9.1322	-0.11149	0.018097	0.79562	-0.036039	0.025653	0	--
28	V0023	T2_st	Putamen	Left	rs71559014	06	27122444	A	G	0.08634	0.95002	14.301	-0.14258	0.018202	3.1058	-0.086904	0.025868	1	--
28	V0024	T2_st	Putamen	Right	6:27141207_CTTTTTTTTTTTTTTTTT_C	06	27141207	CTTTTTTTTTTTTTTTTT	C	0.83101	0.79446	16.796	0.12848	0.015066	2.6176	0.064597	0.021284	1	++
28	V0005	QSM	Putamen	Left	rs34446632	06	27209978	C	T	0.088177	0.94936	18.594	0.16179	0.017984	4.8766	0.11078	0.025423	1	++
28	V0021	T2_st	Caudate	Left	6:27223966_CTCTA_C	06	27223966	CTCTA	C	0.088547	0.92893	12.053	-0.12983	0.018153	1.4215	-0.052976	0.025514	1	--
28	V0003	QSM	Caudate	Left	rs61740410	06	27224588	G	A	0.088639	0.95555	9.6567	0.11353	0.017879	2.9192	0.081884	0.025283	1	++
28	V0004	QSM	Caudate	Right	rs61740410	06	27224588	G	A	0.088639	0.95555	10.245	0.11727	0.017889	2.2268	0.069618	0.025296	1	++
28	V0006	QSM	Putamen	Right	rs61740410	06	27224588	G	A	0.088639	0.95555	20.491	0.16909	0.017863	5.7431	0.12078	0.025285	1	++
28	V0022	T2_st	Caudate	Right	rs61740410	06	27224588	G	A	0.088639	0.95555	10.991	-0.12162	0.017866	1.517	-0.054829	0.025325	1	--
28	V0024	T2_st	Putamen	Right	rs34509358	06	28675236	A	T	0.085794	0.87181	10.688	-0.12698	0.018935	0.99407	-0.043381	0.026478	0	--
29	V0021	T2_st	Caudate	Left	rs3132471	06	31419201	G	A	0.44764	0.99992	9.4964	0.063493	0.01009	1.8737	0.035631	0.014402	1	++
29	V0025	T2_st	Pallidum	Left	rs2516383	06	31519653	C	A	0.73764	0.99984	9.2931	0.071646	0.01152	0.80812	0.022752	0.016019	0	++
29	V0007	QSM	Pallidum	Left	rs3115667	06	31643399	T	C	0.72075	1	17.076	-0.096892	0.011264	4.2109	-0.063653	0.015879	1	--
29	V0008	QSM	Pallidum	Right	rs3115667	06	31643399	T	C	0.72075	1	13.58	-0.085894	0.011271	5.4078	-0.073376	0.015887	1	--
29	V0026	T2_st	Pallidum	Right	rs3115667	06	31643399	T	C	0.72075	1	10.887	0.076388	0.011278	1.9787	0.040662	0.015888	1	++
30	V0004	QSM	Caudate	Right	rs139436607	06	25348616	T	C	0.10442	0.98416	9.2044	0.10249	0.016565	1.3417	0.046749	0.023374	1	++
30	V0022	T2_st	Caudate	Right	rs192533405	06	25392326	G	A	0.063431	0.76541	9.6421	-0.14948	0.02356	1.4791	-0.071313	0.033477	1	--
30	V0005	QSM	Putamen	Left	rs116272812	06	25452783	T	C	0.12336	0.99241	14.609	0.12169	0.015361	7.3438	0.11921	0.021782	1	++
30	V0006	QSM	Putamen	Right	rs116272812	06	25452783	T	C	0.12336	0.99241	14.179	0.11972	0.015354	8.3433	0.12781	0.021779	1	++
30	V0023	T2_st	Putamen	Left	rs116272812	06	25452783	T	C	0.12336	0.99241	15.486	-0.12524	0.015328	4.8581	-0.09467	0.021772	1	--
30	V0024	T2_st	Putamen	Right	rs116272812	06	25452783	T	C	0.12336	0.99241	16.192	-0.12821	0.015327	7.6185	-0.12149	0.021755	1	--
31	V0008	QSM	Pallidum	Right	rs3129907	06	32323745	G	A	0.75576	1	10.972	-0.080121	0.01178	3.2364	-0.056097	0.016299	1	--
31	V0007	QSM	Pallidum	Left	rs3135365	06	32389255	C	A	0.77186	1	14.253	-0.094195	0.012047	3.7427	-0.062378	0.016653	1	--
32	V0006	QSM	Putamen	Right	rs3118362	06	28785085	C	T	0.90514	1	13.032	-0.12844	0.017227	3.1064	-0.081385	0.024222	1	--
32	V0005	QSM	Putamen	Left	rs3129803	06	29032262	G	A	0.90613	0.96967	12.77	-0.12909	0.017501	2.8076	-0.077814	0.024589	1	--
32	V0016	QSM	SubstNigra	Right	rs362520	06	29558364	A	G	0.049071	1	9.2164	0.14516	0.023444	0.80512	0.047006	0.033183	0	++
33	V0016	QSM	SubstNigra	Right	rs35405209	06	45428508	T	TA	0.35625	0.97466	9.1592	-0.066507	0.010778	5.3132	-0.069115	0.015113	1	--
33	V0006	QSM	Putamen	Right	rs2790094	06	45438472	A	G	0.34894	0.99385	12.393	-0.077847	0.010724	4.0392	-0.059011	0.015077	1	--
33	V0005	QSM	Putamen	Left	rs9472494	06	45451836	C	T	0.35008	0.99798	12.992	-0.079574	0.01069	3.7372	-0.056292	0.015041	1	--
34	V0003	QSM	Caudate	Left	6:31072937_CA_C	06	31072937	CA	C	0.15144	0.96004	9.1437	-0.087872	0.014253	0.15815	0.0079716	0.020315	0	-+
34	V0006	QSM	Putamen	Right	6:31072937_CA_C	06	31072937	CA	C	0.15144	0.96004	9.4068	-0.089221	0.014252	0.16475	-0.0082634	0.020323	0	--
34	V0021	T2_st	Caudate	Left	6:31072937_CA_C	06	31072937	CA	C	0.15144	0.96004	9.5866	0.09012	0.014249	0.27826	-0.012855	0.020317	0	+-
34	V0007	QSM	Pallidum	Left	rs2517494	06	31073597	C	G	0.80536	0.99971	10.139	-0.083271	0.012774	2.5072	-0.053297	0.018022	1	--
34	V0023	T2_st	Putamen	Left	rs2249742	06	31240721	C	T	0.43775	0.99906	11.001	0.068889	0.010115	0.18649	0.0065317	0.014433	0	++
34	V0007	QSM	Pallidum	Left	rs9266366	06	31333032	T	C	0.84957	0.99124	9.7138	-0.090472	0.014203	2.2091	-0.054671	0.019962	1	--
35	V0005	QSM	Putamen	Left	rs79108775	06	25330116	C	T	0.10037	0.98679	9.7152	0.1072	0.016828	3.0742	0.079868	0.023917	1	++
35	V0023	T2_st	Putamen	Left	rs79108775	06	25330116	C	T	0.10037	0.98679	10.942	-0.11396	0.01678	2.0282	-0.062166	0.023922	1	--
35	V0024	T2_st	Putamen	Right	rs79108775	06	25330116	C	T	0.10037	0.98679	9.7651	-0.10721	0.016782	3.4465	-0.085373	0.023909	1	--
36	V0007	QSM	Pallidum	Left	rs9276610	06	32742095	A	T	0.86509	0.9951	9.8861	-0.094779	0.014739	2.9397	-0.067296	0.020692	1	--
39	V0023	T2_st	Putamen	Left	rs14415	07	72984780	T	C	0.28121	0.99975	13.268	-0.084576	0.011236	11.669	-0.11057	0.01572	1	--
39	V0003	QSM	Caudate	Left	rs35348663	07	72991593	G	C	0.29115	0.97892	14.602	0.089186	0.011261	7.0405	0.084169	0.015739	1	++
39	V0004	QSM	Caudate	Right	rs35348663	07	72991593	G	C	0.29115	0.97892	15.396	0.091729	0.011262	7.9114	0.089687	0.015732	1	++
39	V0005	QSM	Putamen	Left	rs35348663	07	72991593	G	C	0.29115	0.97892	18.022	0.099677	0.011263	10.884	0.10657	0.015727	1	++
39	V0006	QSM	Putamen	Right	rs35348663	07	72991593	G	C	0.29115	0.97892	18.492	0.10101	0.01126	11.333	0.10896	0.015735	1	++
39	V0024	T2_st	Putamen	Right	rs35348663	07	72991593	G	C	0.29115	0.97892	12.545	-0.082171	0.011246	11.453	-0.10938	0.015707	1	--
40	V0003	QSM	Caudate	Left	rs61423551	07	1575089	G	A	0.52801	0.99945	9.8023	0.064869	0.010134	1.3764	0.029133	0.014327	1	++
40	V0024	T2_st	Putamen	Right	rs61423551	07	1575089	G	A	0.52801	0.99945	13.423	-0.076617	0.010116	4.1333	-0.056724	0.014302	1	--
40	V0005	QSM	Putamen	Left	rs3808335	07	1575972	A	G	0.52981	1	10.334	0.066784	0.01014	4.7637	0.061544	0.014312	1	++
40	V0023	T2_st	Putamen	Left	rs3808335	07	1575972	A	G	0.52981	1	10.66	-0.06778	0.010121	2.8624	-0.045803	0.014308	1	--
41	V0033	T2_st	SubstNigra	Left	rs1693591	08	101673265	T	G	0.42772	0.92221	14.65	0.083942	0.01058	9.7052	0.095425	0.01498	1	++
41	V0015	QSM	SubstNigra	Left	rs1693551	08	101675584	T	C	0.46604	1	21.773	-0.098253	0.010056	10.786	-0.09623	0.014271	1	--
41	V0016	QSM	SubstNigra	Right	rs1693551	08	101675584	T	C	0.46604	1	21.846	-0.098436	0.010057	9.5436	-0.090085	0.01427	1	--
41	V0007	QSM	Pallidum	Left	rs2978098	08	101676675	A	C	0.46586	0.9958	37.439	-0.13031	0.010067	14.602	-0.11326	0.014289	1	--
41	V0008	QSM	Pallidum	Right	rs2978098	08	101676675	A	C	0.46586	0.9958	45.31	-0.14366	0.01006	18.288	-0.12753	0.014286	1	--
41	V0025	T2_st	Pallidum	Left	rs2978098	08	101676675	A	C	0.46586	0.9958	24.19	0.10414	0.010089	10.708	0.096149	0.014314	1	++
41	V0026	T2_st	Pallidum	Right	rs2978098	08	101676675	A	C	0.46586	0.9958	26.933	0.11013	0.010089	11.944	0.10195	0.014315	1	++
41	V0034	T2_st	SubstNigra	Right	rs2978098	08	101676675	A	C	0.46586	0.9958	15.169	0.081557	0.010092	11.05	0.097714	0.014304	1	++
42	V0022	T2_st	Caudate	Right	rs34217343	08	23414392	C	G	0.16356	0.9974	12.553	0.10007	0.013692	2.0744	0.051327	0.019479	1	++
42	V0024	T2_st	Putamen	Right	rs34217343	08	23414392	C	G	0.16356	0.9974	13.194	0.10268	0.013682	5.5656	0.091338	0.01946	1	++
42	V0021	T2_st	Caudate	Left	rs11784870	08	23415524	G	A	0.16247	0.99689	10.519	0.091191	0.013715	4.8501	0.084906	0.019545	1	++
42	V0023	T2_st	Putamen	Left	rs11784870	08	23415524	G	A	0.16247	0.99689	12.86	0.10143	0.013701	5.5853	0.091829	0.019526	1	++
42	V0003	QSM	Caudate	Left	rs2004645	08	23417091	G	A	0.16484	1	15.194	-0.11015	0.013619	3.3735	-0.068348	0.019382	1	--
42	V0004	QSM	Caudate	Right	rs2004645	08	23417091	G	A	0.16484	1	11.126	-0.093332	0.013621	3.6639	-0.071711	0.019382	1	--
42	V0005	QSM	Putamen	Left	rs2004645	08	23417091	G	A	0.16484	1	19.057	-0.12406	0.013614	7.3492	-0.10596	0.019352	1	--
42	V0006	QSM	Putamen	Right	rs1567667	08	23417918	C	T	0.16472	0.99931	22.013	-0.13379	0.013614	8.3017	-0.11348	0.019389	1	--
43	V0004	QSM	Caudate	Right	rs465423	09	19210177	A	G	0.91607	0.96277	9.2898	0.11501	0.018496	4.4506	0.10917	0.026387	1	++
43	V0005	QSM	Putamen	Left	rs465423	09	19210177	A	G	0.91607	0.96277	15.331	0.15027	0.018491	8.113	0.15237	0.026363	1	++
43	V0006	QSM	Putamen	Right	rs465423	09	19210177	A	G	0.91607	0.96277	13.988	0.14319	0.018496	9.0963	0.1622	0.02637	1	++
43	V0023	T2_st	Putamen	Left	rs465423	09	19210177	A	G	0.91607	0.96277	12.608	-0.13541	0.018485	6.6769	-0.13684	0.026348	1	--
43	V0024	T2_st	Putamen	Right	rs465423	09	19210177	A	G	0.91607	0.96277	12.752	-0.13627	0.018489	9.4923	-0.16577	0.026337	1	--
44	V0015	QSM	SubstNigra	Left	rs57832775	09	109075787	C	T	0.072989	0.99717	12.9	0.14329	0.019323	4.4157	0.11092	0.026931	1	++
44	V0016	QSM	SubstNigra	Right	rs75289172	09	109091758	T	G	0.072809	0.99659	11.102	0.13252	0.019363	4.574	0.11342	0.026991	1	++
45	V0002	QSM	Thalamus	Right	rs944582	09	32465770	G	A	0.69928	0.996	12.119	-0.079189	0.01104	4.2498	-0.0626	0.015535	1	--
47	V0005	QSM	Putamen	Left	10:18203917_CAT_C	10	18203917	CAT	C	0.67187	0.61253	15.326	0.11107	0.01367	6.8475	0.10197	0.019362	1	++
47	V0006	QSM	Putamen	Right	10:18203917_CAT_C	10	18203917	CAT	C	0.67187	0.61253	12.294	0.098833	0.013673	7.488	0.10711	0.019363	1	++
47	V0023	T2_st	Putamen	Left	10:18203917_CAT_C	10	18203917	CAT	C	0.67187	0.61253	13.857	-0.10517	0.013653	4.9444	-0.084978	0.01935	1	--
47	V0024	T2_st	Putamen	Right	10:18203917_CAT_C	10	18203917	CAT	C	0.67187	0.61253	13.059	-0.10192	0.013654	5.0084	-0.085589	0.019348	1	--
47	V0008	QSM	Pallidum	Right	rs567166639	10	18203937	C	A	0.13915	0.59263	14.821	-0.15052	0.018856	6.7828	-0.13757	0.02626	1	--
47	V0026	T2_st	Pallidum	Right	rs567166639	10	18203937	C	A	0.13915	0.59263	13.866	0.14538	0.018866	9.1574	0.16201	0.026244	1	++
47	V0007	QSM	Pallidum	Left	rs370635033	10	18205012	A	G	0.14269	0.59415	13.477	-0.14149	0.018642	4.5591	-0.10902	0.025992	1	--
47	V0003	QSM	Caudate	Left	rs4348791	10	18221908	T	C	0.39503	0.97527	100.55	0.22335	0.010393	36.872	0.18954	0.014728	1	++
47	V0025	T2_st	Pallidum	Left	rs10430577	10	18226707	C	T	0.24393	0.97409	52.837	-0.18351	0.011874	21.539	-0.16339	0.016796	1	--
47	V0026	T2_st	Pallidum	Right	rs10430577	10	18226707	C	T	0.24393	0.97409	57.065	-0.19094	0.011876	22.507	-0.16712	0.016788	1	--
47	V0004	QSM	Caudate	Right	rs10430578	10	18226714	G	A	0.24483	0.97393	97.519	0.2497	0.011803	42.53	0.23146	0.016704	1	++
47	V0005	QSM	Putamen	Left	rs10430578	10	18226714	G	A	0.24483	0.97393	43.061	0.16536	0.011886	24.396	0.17423	0.016781	1	++
47	V0006	QSM	Putamen	Right	rs10430578	10	18226714	G	A	0.24483	0.97393	43.547	0.16624	0.011881	24.792	0.17572	0.016783	1	++
47	V0021	T2_st	Caudate	Left	rs10430578	10	18226714	G	A	0.24483	0.97393	70.219	-0.21162	0.011835	36.463	-0.21393	0.016719	1	--
47	V0022	T2_st	Caudate	Right	rs10430578	10	18226714	G	A	0.24483	0.97393	74.632	-0.21822	0.011829	38.76	-0.22068	0.016709	1	--
47	V0023	T2_st	Putamen	Left	rs10430578	10	18226714	G	A	0.24483	0.97393	50.437	-0.17884	0.011852	26.406	-0.18121	0.016747	1	--
47	V0024	T2_st	Putamen	Right	rs10430578	10	18226714	G	A	0.24483	0.97393	48.317	-0.17499	0.011855	23.727	-0.17147	0.016757	1	--
47	V0033	T2_st	SubstNigra	Left	rs12249671	10	18239344	T	G	0.29352	0.992	12.123	0.080031	0.011155	4.5628	0.06576	0.015671	1	++
47	V0007	QSM	Pallidum	Left	rs2120293	10	18240640	A	G	0.30163	0.99693	36.002	-0.13957	0.011003	20.674	-0.14714	0.015454	1	--
47	V0008	QSM	Pallidum	Right	rs10827902	10	18243144	G	A	0.29684	0.99761	40.534	-0.1489	0.011042	18.025	-0.13785	0.015559	1	--
47	V0034	T2_st	SubstNigra	Right	rs10827902	10	18243144	G	A	0.29684	0.99761	9.565	0.070019	0.011084	3.9262	0.060077	0.015602	1	++
47	V0015	QSM	SubstNigra	Left	rs4747335	10	18261299	G	T	0.30752	0.98825	10.05	-0.071466	0.011015	4.3843	-0.063607	0.015506	1	--
47	V0016	QSM	SubstNigra	Right	rs1926740	10	18266783	G	T	0.48609	0.99476	11.264	-0.069592	0.010089	2.3642	-0.040607	0.014227	1	--
48	V0007	QSM	Pallidum	Left	rs61844050	10	17960399	G	A	0.15138	0.57479	16.456	0.15732	0.018648	6.0328	0.12903	0.02628	1	++
48	V0008	QSM	Pallidum	Right	rs61844050	10	17960399	G	A	0.15138	0.57479	21.659	0.18163	0.018639	7.6096	0.14664	0.026276	1	++
48	V0025	T2_st	Pallidum	Left	rs61844050	10	17960399	G	A	0.15138	0.57479	32.869	-0.22532	0.018618	14.831	-0.20962	0.026228	1	--
48	V0026	T2_st	Pallidum	Right	rs61844050	10	17960399	G	A	0.15138	0.57479	32.195	-0.22298	0.018622	12.557	-0.19197	0.026242	1	--
48	V0003	QSM	Caudate	Left	rs544995	10	17962506	A	G	0.36056	0.89776	99.498	0.23486	0.010988	36.778	0.20043	0.015595	1	++
48	V0004	QSM	Caudate	Right	rs544995	10	17962506	A	G	0.36056	0.89776	94.94	0.22951	0.010999	37.674	0.20287	0.015588	1	++
48	V0022	T2_st	Caudate	Right	rs544995	10	17962506	A	G	0.36056	0.89776	65.08	-0.18967	0.011028	35.983	-0.19806	0.015586	1	--
48	V0005	QSM	Putamen	Left	rs10508552	10	17966561	C	G	0.32362	1	29.985	0.12464	0.0108	13.185	0.11451	0.015252	1	++
48	V0006	QSM	Putamen	Right	rs10508552	10	17966561	C	G	0.32362	1	30.695	0.1261	0.010795	12.468	0.11122	0.015262	1	++
48	V0021	T2_st	Caudate	Left	rs10508552	10	17966561	C	G	0.32362	1	67.972	-0.18891	0.010742	38.59	-0.19976	0.01516	1	--
48	V0023	T2_st	Putamen	Left	rs10508552	10	17966561	C	G	0.32362	1	34.245	-0.13321	0.010776	14.312	-0.11947	0.015233	1	--
48	V0024	T2_st	Putamen	Right	rs10508552	10	17966561	C	G	0.32362	1	34.178	-0.1331	0.010778	12.763	-0.11241	0.015234	1	--
49	V0007	QSM	Pallidum	Left	rs78915471	10	18406409	A	G	0.030621	0.9793	11.638	-0.20917	0.0298	5.5067	-0.20003	0.04287	1	--
49	V0008	QSM	Pallidum	Right	rs78915471	10	18406409	A	G	0.030621	0.9793	10.552	-0.19858	0.029816	2.0047	-0.11078	0.042937	1	--
49	V0025	T2_st	Pallidum	Left	rs78915471	10	18406409	A	G	0.030621	0.9793	9.3199	0.18567	0.029807	5.7534	0.20522	0.042918	1	++
49	V0026	T2_st	Pallidum	Right	rs78915471	10	18406409	A	G	0.030621	0.9793	11.887	0.21181	0.029835	4.0678	0.16872	0.042933	1	++
49	V0003	QSM	Caudate	Left	rs11012783	10	18425418	A	G	0.38625	0.99416	71.578	0.18658	0.010332	29.721	0.16838	0.014632	1	++
49	V0004	QSM	Caudate	Right	rs11012783	10	18425418	A	G	0.38625	0.99416	75.579	0.19175	0.010327	29.741	0.16851	0.014639	1	++
49	V0021	T2_st	Caudate	Left	rs11012783	10	18425418	A	G	0.38625	0.99416	39.786	-0.13849	0.010369	16.618	-0.12451	0.014669	1	--
49	V0022	T2_st	Caudate	Right	rs11012783	10	18425418	A	G	0.38625	0.99416	45.789	-0.14877	0.010361	18.077	-0.13015	0.014668	1	--
50	V0003	QSM	Caudate	Left	rs61844058	10	18156314	T	C	0.34882	0.3875	40.037	0.22765	0.016989	16.173	0.19688	0.02353	1	++
50	V0004	QSM	Caudate	Right	rs61844058	10	18156314	T	C	0.34882	0.3875	42.437	0.23449	0.016983	16.972	0.20191	0.023525	1	++
50	V0005	QSM	Putamen	Left	rs61844058	10	18156314	T	C	0.34882	0.3875	18.184	0.15152	0.017041	7.8218	0.13354	0.023571	1	++
50	V0006	QSM	Putamen	Right	rs61844058	10	18156314	T	C	0.34882	0.3875	20.57	0.16155	0.017033	7.4126	0.12976	0.023587	1	++
50	V0007	QSM	Pallidum	Left	rs61844058	10	18156314	T	C	0.34882	0.3875	12.8	0.12583	0.017038	4.9853	0.10412	0.023598	1	++
50	V0008	QSM	Pallidum	Right	rs61844058	10	18156314	T	C	0.34882	0.3875	17.017	0.14627	0.017034	6.9478	0.12517	0.023579	1	++
50	V0021	T2_st	Caudate	Left	rs61844058	10	18156314	T	C	0.34882	0.3875	28.628	-0.19164	0.017009	14.957	-0.18883	0.023521	1	--
50	V0022	T2_st	Caudate	Right	rs61844058	10	18156314	T	C	0.34882	0.3875	28.639	-0.19163	0.017005	10.537	-0.15672	0.023536	1	--
50	V0023	T2_st	Putamen	Left	rs61844058	10	18156314	T	C	0.34882	0.3875	21.672	-0.16578	0.017007	8.6286	-0.14072	0.023544	1	--
50	V0024	T2_st	Putamen	Right	rs61844058	10	18156314	T	C	0.34882	0.3875	20.567	-0.16133	0.01701	8.9602	-0.14362	0.023542	1	--
50	V0025	T2_st	Pallidum	Left	rs61844058	10	18156314	T	C	0.34882	0.3875	22.854	-0.1706	0.017024	11.07	-0.16107	0.023556	1	--
50	V0026	T2_st	Pallidum	Right	rs61844058	10	18156314	T	C	0.34882	0.3875	22.627	-0.16978	0.01703	9.236	-0.14607	0.023553	1	--
51	V0025	T2_st	Pallidum	Left	rs691845	10	18193042	T	A	0.34935	0.4441	18.108	0.14011	0.015793	5.4752	0.10287	0.022118	1	++
51	V0003	QSM	Caudate	Left	10:18203264_ATG_A	10	18203264	ATG	A	0.26978	0.63226	34.77	-0.17852	0.014328	17.863	-0.17695	0.020068	1	--
51	V0004	QSM	Caudate	Right	10:18203264_ATG_A	10	18203264	ATG	A	0.26978	0.63226	33.793	-0.17583	0.014322	18.863	-0.18205	0.020064	1	--
51	V0021	T2_st	Caudate	Left	10:18203264_ATG_A	10	18203264	ATG	A	0.26978	0.63226	23.794	0.14679	0.014343	13.233	0.15107	0.020082	1	++
51	V0022	T2_st	Caudate	Right	10:18203264_ATG_A	10	18203264	ATG	A	0.26978	0.63226	26.071	0.15383	0.014333	17.013	0.17241	0.020063	1	++
52	V0008	QSM	Pallidum	Right	rs377492188	10	18104537	G	C	0.88824	0.47265	11.252	0.16017	0.023233	4.5568	0.13917	0.033188	1	++
52	V0003	QSM	Caudate	Left	rs117503237	10	18104996	C	T	0.06693	0.42893	30.854	0.35928	0.030675	9.5887	0.27351	0.043217	1	++
52	V0004	QSM	Caudate	Right	rs117503237	10	18104996	C	T	0.06693	0.42893	32.133	0.36691	0.030674	8.8989	0.26272	0.043225	1	++
52	V0005	QSM	Putamen	Left	rs117503237	10	18104996	C	T	0.06693	0.42893	12.08	0.22026	0.030761	2.1878	0.11782	0.043275	1	++
52	V0006	QSM	Putamen	Right	rs117503237	10	18104996	C	T	0.06693	0.42893	12.905	0.22797	0.030735	1.7276	0.10178	0.043286	1	++
52	V0021	T2_st	Caudate	Left	rs117503237	10	18104996	C	T	0.06693	0.42893	23.26	-0.31031	0.030682	11.064	-0.29567	0.043253	1	--
52	V0022	T2_st	Caudate	Right	rs117503237	10	18104996	C	T	0.06693	0.42893	28.588	-0.34517	0.030658	12.196	-0.31086	0.043162	1	--
52	V0023	T2_st	Putamen	Left	rs117503237	10	18104996	C	T	0.06693	0.42893	16.053	-0.25541	0.030674	3.5679	-0.15752	0.043235	1	--
52	V0024	T2_st	Putamen	Right	rs117503237	10	18104996	C	T	0.06693	0.42893	14.453	-0.24164	0.030676	2.8065	-0.1368	0.043237	1	--
52	V0025	T2_st	Pallidum	Left	rs117503237	10	18104996	C	T	0.06693	0.42893	16.897	-0.26259	0.030695	3.5792	-0.15818	0.043335	1	--
52	V0026	T2_st	Pallidum	Right	rs117503237	10	18104996	C	T	0.06693	0.42893	13.988	-0.23774	0.030709	2.4587	-0.12658	0.04331	1	--
52	V0007	QSM	Pallidum	Left	rs2477641	10	18110019	G	A	0.91565	0.41168	10.745	0.18984	0.028226	3.9929	0.15685	0.040338	1	++
53	V0003	QSM	Caudate	Left	rs200928899	10	18176468	T	C	0.16027	0.37702	31.066	0.26378	0.022441	11.396	0.2212	0.031849	1	++
53	V0004	QSM	Caudate	Right	rs200928899	10	18176468	T	C	0.16027	0.37702	27.937	0.24976	0.022451	11.065	0.2177	0.031845	1	++
53	V0005	QSM	Putamen	Left	rs200928899	10	18176468	T	C	0.16027	0.37702	12.517	0.16431	0.022516	5.9756	0.15565	0.031871	1	++
53	V0006	QSM	Putamen	Right	rs200928899	10	18176468	T	C	0.16027	0.37702	13.867	0.17334	0.022494	5.4897	0.1486	0.031903	1	++
53	V0021	T2_st	Caudate	Left	rs200928899	10	18176468	T	C	0.16027	0.37702	20.008	-0.21005	0.022469	9.6663	-0.20241	0.031843	1	--
53	V0022	T2_st	Caudate	Right	rs200928899	10	18176468	T	C	0.16027	0.37702	20.983	-0.21531	0.022465	10.444	-0.21083	0.031812	1	--
53	V0023	T2_st	Putamen	Left	rs200928899	10	18176468	T	C	0.16027	0.37702	17.018	-0.19277	0.022449	4.9991	-0.14075	0.031851	1	--
53	V0024	T2_st	Putamen	Right	rs200928899	10	18176468	T	C	0.16027	0.37702	16.464	-0.18948	0.022454	5.2992	-0.14536	0.031833	1	--
53	V0026	T2_st	Pallidum	Right	rs200928899	10	18176468	T	C	0.16027	0.37702	18.52	-0.20165	0.022463	9.9162	-0.20507	0.03182	1	--
53	V0007	QSM	Pallidum	Left	rs543741131	10	18183335	T	C	0.13517	0.51741	13.37	-0.15461	0.020457	4.9271	-0.12421	0.028339	1	--
53	V0008	QSM	Pallidum	Right	rs543741131	10	18183335	T	C	0.13517	0.51741	15.541	-0.16747	0.02046	6.2438	-0.14172	0.02832	1	--
54	V0003	QSM	Caudate	Left	rs7076952	10	18080484	A	G	0.064928	0.3659	29.25	0.38743	0.034006	12.409	0.34476	0.04743	1	++
54	V0004	QSM	Caudate	Right	rs7076952	10	18080484	A	G	0.064928	0.3659	29.922	0.39197	0.034002	11.033	0.32383	0.047443	1	++
54	V0021	T2_st	Caudate	Left	rs7076952	10	18080484	A	G	0.064928	0.3659	23.994	-0.34975	0.034026	10.134	-0.30997	0.047536	1	--
54	V0022	T2_st	Caudate	Right	rs7076952	10	18080484	A	G	0.064928	0.3659	26.364	-0.36702	0.033999	11.953	-0.33781	0.047413	1	--
54	V0023	T2_st	Putamen	Left	rs7076952	10	18080484	A	G	0.064928	0.3659	14.057	-0.26407	0.034021	3.7199	-0.17722	0.04748	1	--
54	V0024	T2_st	Putamen	Right	rs7076952	10	18080484	A	G	0.064928	0.3659	12.563	-0.24879	0.034025	2.1624	-0.12837	0.047488	1	--
54	V0025	T2_st	Pallidum	Left	rs7076952	10	18080484	A	G	0.064928	0.3659	15.861	-0.28188	0.034068	2.9067	-0.15378	0.047602	1	--
54	V0026	T2_st	Pallidum	Right	rs7076952	10	18080484	A	G	0.064928	0.3659	16.09	-0.28397	0.034062	2.24	-0.13131	0.047542	1	--
54	V0005	QSM	Putamen	Left	rs369103643	10	18083869	C	G	0.19178	0.48197	10.825	0.12477	0.018478	1.9097	0.065738	0.026258	1	++
54	V0006	QSM	Putamen	Right	rs369103643	10	18083869	C	G	0.19178	0.48197	11.256	0.12739	0.018475	1.8063	0.063517	0.026268	1	++
55	V0005	QSM	Putamen	Left	rs2461165	10	18125222	G	A	0.8085	0.45814	10.957	0.12817	0.018859	7.0607	0.14426	0.026934	1	++
55	V0024	T2_st	Putamen	Right	rs2461165	10	18125222	G	A	0.8085	0.45814	10.704	-0.12643	0.018838	6.6827	-0.13983	0.02691	1	--
55	V0007	QSM	Pallidum	Left	rs373423276	10	18130016	T	C	0.054789	0.39359	11.324	-0.24579	0.035533	4.9841	-0.22784	0.051647	1	--
55	V0008	QSM	Pallidum	Right	rs373423276	10	18130016	T	C	0.054789	0.39359	12.962	-0.26427	0.035546	3.8609	-0.19712	0.051687	1	--
55	V0025	T2_st	Pallidum	Left	rs373423276	10	18130016	T	C	0.054789	0.39359	17.598	0.31059	0.035538	8.3617	0.30364	0.051677	1	++
55	V0026	T2_st	Pallidum	Right	rs373423276	10	18130016	T	C	0.054789	0.39359	12.23	0.25664	0.035606	5.5477	0.24211	0.051674	1	++
55	V0003	QSM	Caudate	Left	rs200793564	10	18135686	T	G	0.26166	0.37089	27.303	0.20599	0.018738	10.556	0.17599	0.026402	1	++
55	V0004	QSM	Caudate	Right	rs200793564	10	18135686	T	G	0.26166	0.37089	27.249	0.20582	0.018742	9.519	0.16645	0.026404	1	++
55	V0006	QSM	Putamen	Right	rs200793564	10	18135686	T	G	0.26166	0.37089	11.173	0.129	0.018783	2.8458	0.084402	0.026457	1	++
55	V0021	T2_st	Caudate	Left	rs200793564	10	18135686	T	G	0.26166	0.37089	21.378	-0.18145	0.018749	10.969	-0.17963	0.026399	1	--
55	V0022	T2_st	Caudate	Right	rs200793564	10	18135686	T	G	0.26166	0.37089	20.878	-0.17921	0.018748	12.466	-0.19216	0.02637	1	--
55	V0023	T2_st	Putamen	Left	rs200793564	10	18135686	T	G	0.26166	0.37089	14.619	-0.1486	0.018751	4.2079	-0.10585	0.026415	1	--
56	V0003	QSM	Caudate	Left	rs72782503	10	17717578	G	A	0.028209	1	12.067	-0.21897	0.030598	4.8757	-0.1903	0.043676	1	--
56	V0004	QSM	Caudate	Right	rs72782503	10	17717578	G	A	0.028209	1	13.63	-0.2336	0.030593	5.058	-0.19427	0.043674	1	--
56	V0026	T2_st	Pallidum	Right	rs72782503	10	17717578	G	A	0.028209	1	16.343	0.25762	0.030648	8.4755	0.25853	0.043677	1	++
56	V0005	QSM	Putamen	Left	rs45470994	10	17756975	A	T	0.025526	0.89892	9.3391	-0.21216	0.034022	5.1073	-0.21484	0.048035	1	--
56	V0006	QSM	Putamen	Right	rs45470994	10	17756975	A	T	0.025526	0.89892	10.546	-0.22638	0.034	4.71	-0.20526	0.04804	1	--
56	V0007	QSM	Pallidum	Left	rs45470994	10	17756975	A	T	0.025526	0.89892	17.148	-0.29288	0.033972	5.3241	-0.22011	0.048074	1	--
56	V0008	QSM	Pallidum	Right	rs45470994	10	17756975	A	T	0.025526	0.89892	14.977	-0.27264	0.033965	5.0637	-0.21438	0.048163	1	--
56	V0023	T2_st	Putamen	Left	rs45470994	10	17756975	A	T	0.025526	0.89892	10.549	0.22618	0.033964	6.9588	0.25511	0.048012	1	++
56	V0024	T2_st	Putamen	Right	rs45470994	10	17756975	A	T	0.025526	0.89892	12.23	0.24491	0.033977	6.0789	0.23677	0.048021	1	++
56	V0025	T2_st	Pallidum	Left	rs45470994	10	17756975	A	T	0.025526	0.89892	17.43	0.2958	0.034017	6.5832	0.24767	0.048063	1	++
57	V0005	QSM	Putamen	Left	rs11196758	10	116237760	C	T	0.13485	0.99548	11.198	0.10122	0.014721	7.028	0.11145	0.020862	1	++
57	V0006	QSM	Putamen	Right	rs11196758	10	116237760	C	T	0.13485	0.99548	9.5433	0.09288	0.014721	7.1811	0.11274	0.020855	1	++
57	V0023	T2_st	Putamen	Left	rs11196758	10	116237760	C	T	0.13485	0.99548	11.072	-0.10041	0.014692	9.6521	-0.13219	0.020813	1	--
57	V0024	T2_st	Putamen	Right	rs11196758	10	116237760	C	T	0.13485	0.99548	14.941	-0.11774	0.014686	6.8816	-0.10998	0.020826	1	--
58	V0007	QSM	Pallidum	Left	rs111469328	10	17550141	G	C	0.028769	0.96362	10.104	-0.20063	0.030835	3.4254	-0.1538	0.043227	1	--
59	V0033	T2_st	SubstNigra	Left	10:104810293_CA_C	10	104810293	CA	C	0.10954	0.90304	9.367	0.10588	0.016951	0.6072	0.028572	0.024683	0	++
62	V0001	QSM	Thalamus	Left	rs56215258	11	61731324	C	CAA	0.25919	0.99735	14.328	-0.090158	0.011498	3.9645	-0.063469	0.01639	1	--
62	V0007	QSM	Pallidum	Left	rs57398279	11	61739142	G	C	0.31251	1	12.874	0.080515	0.010869	5.0923	0.068803	0.015408	1	++
62	V0008	QSM	Pallidum	Right	rs57398279	11	61739142	G	C	0.31251	1	14.907	0.087049	0.010872	4.591	0.064912	0.015415	1	++
62	V0009	QSM	Hippocampus	Left	rs35686945	11	61753023	A	AT	0.35186	0.96369	10.422	-0.071197	0.010761	2.3626	-0.04329	0.015173	1	--
62	V0025	T2_st	Pallidum	Left	rs12803007	11	61761076	G	A	0.30847	0.994	25.463	0.11584	0.010926	12.41	0.11274	0.015509	1	++
62	V0026	T2_st	Pallidum	Right	rs57280117	11	61761229	A	C	0.36613	0.99456	24.842	0.11	0.01051	12.049	0.10605	0.014821	1	++
62	V0002	QSM	Thalamus	Right	rs12793372	11	61762293	T	C	0.36611	0.99454	11.029	-0.071698	0.010513	3.8564	-0.056526	0.014832	1	--
62	V0022	T2_st	Caudate	Right	rs12793372	11	61762293	T	C	0.36611	0.99454	14.607	0.083313	0.010518	7.6972	0.083251	0.014824	1	++
62	V0023	T2_st	Putamen	Left	rs12793372	11	61762293	T	C	0.36611	0.99454	15.946	0.087189	0.010508	3.4364	0.052867	0.014831	1	++
62	V0024	T2_st	Putamen	Right	rs12793372	11	61762293	T	C	0.36611	0.99454	16.169	0.087825	0.010507	4.1582	0.05901	0.014827	1	++
62	V0010	QSM	Hippocampus	Right	rs10736716	11	61765133	C	G	0.63263	0.99452	11.535	0.073392	0.010506	2.3453	0.042039	0.0148	1	++
62	V0012	QSM	Amygdala	Right	rs10736716	11	61765133	C	G	0.63263	0.99452	9.8881	0.06761	0.010513	1.5162	0.032072	0.014819	1	++
62	V0019	T2_st	Thalamus	Left	rs10736716	11	61765133	C	G	0.63263	0.99452	10.789	-0.07089	0.010517	6.1449	-0.073477	0.014813	1	--
62	V0020	T2_st	Thalamus	Right	rs10736716	11	61765133	C	G	0.63263	0.99452	14.051	-0.081592	0.010514	5.2891	-0.067594	0.014818	1	--
62	V0021	T2_st	Caudate	Left	rs10736716	11	61765133	C	G	0.63263	0.99452	18.268	-0.093616	0.010503	3.7371	-0.05541	0.014805	1	--
67	V0005	QSM	Putamen	Left	rs77433345	12	51335582	C	T	0.13888	0.9891	18.277	-0.13079	0.014671	11.555	-0.14672	0.02097	1	--
67	V0006	QSM	Putamen	Right	12:51483685_AAT_A	12	51483685	AAT	A	0.1505	0.98576	17.94	-0.12552	0.014218	8.237	-0.11772	0.020199	1	--
67	V0024	T2_st	Putamen	Right	12:51483685_AAT_A	12	51483685	AAT	A	0.1505	0.98576	15.837	0.11744	0.014205	9.1271	0.12434	0.020179	1	++
67	V0003	QSM	Caudate	Left	rs7979705	12	51484646	C	T	0.20197	0.99797	13.672	-0.095936	0.012543	9.6581	-0.1128	0.017754	1	--
67	V0023	T2_st	Putamen	Left	rs7979705	12	51484646	C	T	0.20197	0.99797	15.302	0.10169	0.012525	14.456	0.13974	0.017724	1	++
68	V0024	T2_st	Putamen	Right	rs73192811	12	113661258	G	T	0.074104	0.96824	10.406	-0.12918	0.019541	3.5709	-0.1017	0.027899	1	--
68	V0006	QSM	Putamen	Right	rs61943639	12	113725608	C	T	0.069912	0.99391	9.2554	0.1231	0.019837	2.1411	0.076504	0.028474	1	++
71	V0005	QSM	Putamen	Left	rs78077031	15	57042063	A	G	0.075125	0.99058	10.051	-0.12448	0.019185	1.3444	-0.054905	0.027417	1	--
71	V0006	QSM	Putamen	Right	rs78077031	15	57042063	A	G	0.075125	0.99058	9.8146	-0.12292	0.01919	0.86112	-0.04072	0.027428	0	--
73	V0003	QSM	Caudate	Left	rs434626	16	79606520	C	T	0.39126	0.9778	9.0677	0.064258	0.01047	7.3422	0.08046	0.014703	1	++
73	V0005	QSM	Putamen	Left	rs398465	16	79608831	G	C	0.38336	0.97708	18.55	0.094291	0.010494	8.2047	0.086177	0.014819	1	++
73	V0006	QSM	Putamen	Right	rs398465	16	79608831	G	C	0.38336	0.97708	17.956	0.09269	0.010494	9.0664	0.091008	0.014823	1	++
73	V0023	T2_st	Putamen	Left	rs398465	16	79608831	G	C	0.38336	0.97708	9.0581	-0.064342	0.01049	4.9695	-0.065233	0.014811	1	--
73	V0024	T2_st	Putamen	Right	rs398465	16	79608831	G	C	0.38336	0.97708	9.6204	-0.066474	0.01049	6.4358	-0.075345	0.014805	1	--
74	V0006	QSM	Putamen	Right	rs9922349	16	57315033	C	A	0.31118	0.99686	10.092	-0.071306	0.010966	7.2256	-0.083843	0.015456	1	--
74	V0005	QSM	Putamen	Left	rs7203922	16	57319294	C	T	0.31022	0.99898	10.575	-0.073059	0.010956	6.0807	-0.076251	0.015463	1	--
75	V0021	T2_st	Caudate	Left	rs684214	17	40696915	C	T	0.2796	0.99643	23.04	-0.11287	0.011215	8.5477	-0.093813	0.015776	1	--
75	V0022	T2_st	Caudate	Right	rs684214	17	40696915	C	T	0.2796	0.99643	23.2	-0.11329	0.011216	10.582	-0.10519	0.015761	1	--
75	V0024	T2_st	Putamen	Right	rs684214	17	40696915	C	T	0.2796	0.99643	35.984	-0.14188	0.011187	13.207	-0.11832	0.015746	1	--
75	V0004	QSM	Caudate	Right	rs668799	17	40716235	C	T	0.27733	0.99825	30.404	0.1301	0.011192	12.327	0.11463	0.015825	1	++
75	V0005	QSM	Putamen	Left	rs668799	17	40716235	C	T	0.27733	0.99825	37.928	0.14584	0.011192	20.216	0.14859	0.015791	1	++
75	V0003	QSM	Caudate	Left	rs12951632	17	40741013	T	C	0.28313	0.99965	34.167	0.13734	0.011123	14.205	0.12281	0.015722	1	++
75	V0006	QSM	Putamen	Right	rs12951632	17	40741013	T	C	0.28313	0.99965	39.584	0.14812	0.011119	18.976	0.14305	0.015715	1	++
75	V0023	T2_st	Putamen	Left	rs12951632	17	40741013	T	C	0.28313	0.99965	32.602	-0.13393	0.011114	14.652	-0.1246	0.015691	1	--
76	V0005	QSM	Putamen	Left	rs62056788	17	43975382	T	A	0.17917	0.88737	14.724	0.11071	0.013917	7.4059	0.10893	0.019812	1	++
76	V0006	QSM	Putamen	Right	rs62062288	17	44096553	G	A	0.21816	0.98036	16.119	0.10256	0.012291	7.6824	0.097695	0.017414	1	++
76	V0023	T2_st	Putamen	Left	rs2696422	17	44333889	T	C	0.22099	0.99829	14.266	-0.09446	0.012075	5.3039	-0.078663	0.017218	1	--
76	V0024	T2_st	Putamen	Right	rs2696422	17	44333889	T	C	0.22099	0.99829	12.925	-0.089653	0.012077	4.1077	-0.068035	0.017215	1	--
77	V0002	QSM	Thalamus	Right	rs9913385	17	73810674	C	A	0.16552	0.99399	12.589	0.098995	0.013524	5.6516	0.089633	0.018933	1	++
77	V0001	QSM	Thalamus	Left	rs140311266	17	73820601	A	ATG	0.12686	0.98558	11.789	0.10735	0.015188	8.4982	0.12634	0.021313	1	++
77	V0003	QSM	Caudate	Left	rs7210574	17	73824121	T	C	0.32722	0.99414	9.2558	0.066601	0.010732	3.1013	0.051204	0.015255	1	++
77	V0035	T2_st	WMH	Original	17:73846316_TTTTTC_T	17	73846316	TTTTTC	T	0.18111	0.96323	16.107	0.11153	0.01337	5.8939	0.090305	0.018634	1	++
77	V0017	QSM	WMH	Original	rs1055129	17	73872948	A	G	0.2939	1	12.042	-0.079089	0.011063	3.836	-0.058925	0.015509	1	--
78	V0003	QSM	Caudate	Left	17:57710389_TTGTCATTTTAATCATTTTAA_T	17	57710389	TTGTCATTTTAATCATTTTAA	T	0.68622	0.84521	10.261	-0.077709	0.011844	0.64145	-0.020435	0.016962	0	--
78	V0024	T2_st	Putamen	Right	rs145090759	17	57715347	T	TA	0.65463	0.86206	9.8142	0.073203	0.011428	0.35819	0.012626	0.016292	0	++
78	V0005	QSM	Putamen	Left	rs8069123	17	57730189	A	G	0.77127	0.99789	14.706	-0.095712	0.012039	1.7901	-0.041161	0.017119	1	--
78	V0006	QSM	Putamen	Right	rs8069123	17	57730189	A	G	0.77127	0.99789	15.486	-0.098371	0.01204	2.2198	-0.04706	0.017132	1	--
78	V0023	T2_st	Putamen	Left	17:57750460_GT_G	17	57750460	GT	G	0.85219	0.98982	12.318	0.10338	0.014287	2.043	0.05224	0.020013	1	++
79	V0005	QSM	Putamen	Left	rs62065453	17	43573419	C	T	0.22466	0.99333	13.58	0.092131	0.012089	9.5716	0.10898	0.017236	1	++
79	V0006	QSM	Putamen	Right	17:43758116_AAAAG_A	17	43758116	AAAAG	A	0.2078	0.95868	15.217	0.10237	0.012647	7.1224	0.09671	0.01797	1	++
79	V0023	T2_st	Putamen	Left	17:43758116_AAAAG_A	17	43758116	AAAAG	A	0.2078	0.95868	14.008	-0.097818	0.012626	4.5757	-0.075502	0.017964	1	--
79	V0024	T2_st	Putamen	Right	17:43758116_AAAAG_A	17	43758116	AAAAG	A	0.2078	0.95868	13.183	-0.094726	0.012627	3.3557	-0.063142	0.017961	1	--
80	V0001	QSM	Thalamus	Left	rs1126642	17	42989063	C	T	0.04297	1	11.181	0.16964	0.024691	9.9277	0.23021	0.035699	1	++
80	V0002	QSM	Thalamus	Right	rs77529866	17	42995094	C	T	0.046643	0.99685	10.657	0.15933	0.023796	9.4915	0.2158	0.034286	1	++
81	V0006	QSM	Putamen	Right	rs71373836	17	58226089	G	A	0.08657	0.83414	9.1267	0.12081	0.019616	2.1731	0.07412	0.027337	1	++
84	V0008	QSM	Pallidum	Right	rs149211152	20	3953482	G	A	0.0112	0.94964	16.735	-0.41742	0.049042	5.9129	-0.31448	0.064773	1	--
84	V0007	QSM	Pallidum	Left	rs117255962	20	3971079	T	G	0.010999	1	19.291	-0.44206	0.0482	7.5891	-0.35644	0.063963	1	--
84	V0015	QSM	SubstNigra	Left	rs117255962	20	3971079	T	G	0.010999	1	12.911	-0.35746	0.048182	6.3724	-0.32445	0.064105	1	--
84	V0016	QSM	SubstNigra	Right	rs117255962	20	3971079	T	G	0.010999	1	12.194	-0.34677	0.048186	5.9601	-0.31203	0.063986	1	--
84	V0033	T2_st	SubstNigra	Left	rs6084557	20	4005512	T	C	0.484	0.98987	9.6412	0.064035	0.010093	2.9237	0.046821	0.014443	1	++
86	V0005	QSM	Putamen	Left	rs2410065	21	40295041	G	C	0.66964	0.99618	9.1275	0.066062	0.010726	2.3787	0.043383	0.015144	1	++
86	V0006	QSM	Putamen	Right	rs2410065	21	40295041	G	C	0.66964	0.99618	11.558	0.074991	0.010723	2.5041	0.044768	0.015149	1	++
88	V0023	T2_st	Putamen	Left	rs9610638	22	37445668	T	C	0.57061	0.99023	14.738	-0.081342	0.01022	5.9467	-0.070728	0.014522	1	--
88	V0021	T2_st	Caudate	Left	rs855791	22	37462936	A	G	0.56227	0.98964	9.6417	-0.06451	0.010168	2.4825	-0.042579	0.014484	1	--
88	V0003	QSM	Caudate	Left	rs6000553	22	37469192	A	G	0.53195	0.99294	9.5089	0.063799	0.010132	2.0492	0.037543	0.014356	1	++
88	V0005	QSM	Putamen	Left	rs6000553	22	37469192	A	G	0.53195	0.99294	18.489	0.090799	0.010123	3.8625	0.054743	0.014351	1	++
88	V0006	QSM	Putamen	Right	rs6000553	22	37469192	A	G	0.53195	0.99294	15.067	0.081534	0.010125	3.3346	0.050272	0.014353	1	++
88	V0022	T2_st	Caudate	Right	rs6000553	22	37469192	A	G	0.53195	0.99294	11.868	-0.071809	0.010124	3.9245	-0.055243	0.01435	1	--
88	V0024	T2_st	Putamen	Right	rs6000553	22	37469192	A	G	0.53195	0.99294	18.006	-0.089432	0.01011	4.6312	-0.060686	0.01434	1	--
89	V0036	T2_st	WMH	Reg. out WMH Volume	rs142133008	22	50653512	C	T	0.017554	0.99392	10.621	-0.25645	0.038369	2.4061	-0.162	0.056158	1	--
89	V0035	T2_st	WMH	Original	rs184568395	22	50720874	A	C	0.015016	0.95401	12.821	-0.31226	0.042247	1.7053	-0.14318	0.061392	1	--
89	V0036	T2_st	WMH	Reg. out WMH Volume	rs188166428	22	50908866	C	G	0.014472	0.90758	11.931	-0.30896	0.043435	0.68835	-0.081287	0.064124	0	--

### Sheet: Supplementary Table S4
Supplementary Table S4. Clusters of association with QSM and/or T2* IDPs and candidate genes for each cluster obtained with FUMA (ANNOVAR). The functional consequence of the genetic variants in the cluster is described in column H. Column I provides information about eQTL for all variants in each cluster. Column M provides the −log10P values for top variant/IDP association in the main discovery cohort. Column Npair indicates the number of peak phenotype/variant pairs included in the cluster. Rows colored blue do not include any associations passing Bonferroni multiple comparison correction, and thus do not appear in Supplementary Table S3. Rows colored red do include associations passing Bonferroni multilpe comparison correction, but do not replicate.
cluster_index	modality	lead_pheno	chr	lead_rsid	lead_pos	gene	func (cluster)	eQTL (brain)	a1	a2	MAF	lead p-value (-log10)	cluster_nominal	Npair	Other associated IDPs
1	QSM/T2star	QSM_Pallidum_Left	X	rs782408252	53060049	GPR173	intergenic	.	CT	C	0.17466	10.834	2	3	QSM_Pallidum_Right, T2_st_Pallidum_Right
2	QSM/T2star	QSM_Putamen_Left	1	rs413034	110432565	RP11-195M16.1	intergenic	.	C	G	0.4493	10.461	3	3	QSM_Putamen_Right, T2_st_Putamen_Right
3	QSM	QSM_Putamen_Left	1	rs3851294	205130413	DSTYK	exon (missense)	CNTN2, TMEM81	A	G	0.90958	9.1835	3	3	QSM_Caudate_Right, QSM_Putamen_Right
4	T2star	T2_st_Putamen_Left	1	rs146954913	212628063	.	intergenic	.	CTTT	C	0.35033	7.9059	0	1
5	QSM	QSM_Putamen_Right	1	rs6658697	166728756	.	intergenic	.	A	G	0.21707	7.6731	0	1
6	QSM/T2star	QSM_Pallidum_Left	2	rs11884632	190424842	SLC40A1	downstream + intron	WDR75, SLC40A1, C2orf88, AC013439.4	G	C	0.25609	71.271	14	15	QSM_Pallidum_Right, QSM_SubstNigra_Left, QSM_SubstNigra_Right, T2_st_Putamen_Left, T2_st_Pallidum_Left, T2_st_Pallidum_Right, T2_st_SubstNigra_Right, T2_st_Putamen_Right, T2_st_SubstNigra_Left, T2_st_Caudate_Left, T2_st_Caudate_Right, QSM_Putamen_Left, T2_st_Accumbens_Right, QSM_Putamen_Right
7	QSM/T2star	T2_st_Pallidum_Left	2	rs12997466	175321064	GPR155	intron	CIR1	G	T	0.32158	14.063	3	3	T2_st_Pallidum_Right, QSM_Pallidum_Left
8	QSM/T2star	QSM_Putamen_Right	2	rs6751553	120113520	C2orf76	intron	STEAP3	A	G	0.32294	13.412	6	6	QSM_Putamen_Left, T2_st_Putamen_Left, T2_st_Putamen_Right, QSM_Caudate_Right, QSM_Caudate_Left
9	QSM/T2star	QSM_Pallidum_Left	2	2:189666936_ATTTGACACTCCTGATTCATCAC_A	189666936	COL3A1	intron + intergenic	.	ATTTGACACTCCTGATTCATCAC	A	0.017408	9.5122	4	5	QSM_SubstNigra_Right, T2_st_SubstNigra_Right, T2_st_Pallidum_Right, T2_st_Pallidum_Left
10	QSM/T2star	T2_st_Putamen_Left	3	rs4428180	133466374	TFP1:TF	intron	TF	A	G	0.1505	42.458	18	18	T2_st_Putamen_Right, QSM_Putamen_Left, QSM_Putamen_Right, QSM_SubstNigra_Right, T2_st_Caudate_Left, T2_st_Pallidum_Left, T2_st_Pallidum_Right, T2_st_SubstNigra_Right, T2_st_Caudate_Right, QSM_Hippocampus_Left, QSM_Caudate_Right, QSM_SubstNigra_Left, T2_st_Thalamus_Left, T2_st_Thalamus_Right, QSM_Hippocampus_Right, QSM_Caudate_Left, T2_st_SubstNigra_Left
11	QSM	QSM_Pallidum_Left	3	rs34457487	39510305	MOBP	intron	.	G	A	0.55385	15.932	3	3	QSM_Pallidum_Right, QSM_Putamen_Right
12	QSM/T2star	QSM_SubstNigra_Left	3	rs9867473	195831098	TFRC	UTR3 + intergenic	MUC20, MIR570	A	C	0.57088	14.562	7	7	QSM_SubstNigra_Right, QSM_Pallidum_Right, QSM_Pallidum_Left, T2_st_SubstNigra_Right, T2_st_Pallidum_Right, T2_st_Pallidum_Left
13	QSM/T2star	QSM_Putamen_Left	3	rs968588	52489564	NISCH	UTR5 + intron	TLR9, BAP1	A	T	0.94286	9.2974	4	4	T2_st_Putamen_Left, QSM_Caudate_Right, T2_st_Putamen_Right
14	QSM	QSM_Accumbens_Right	3	3:190635692_AT_A	190635692	.	intergenic	.	AT	A	0.4251	7.9955	1	1
15	QSM/T2star	QSM_Pallidum_Right	4	rs13107325	103188709	SLC39A8	exon (missense)	.	C	T	0.070326	105.51	16	18	QSM_Pallidum_Left, QSM_SubstNigra_Right, T2_st_Pallidum_Right, QSM_SubstNigra_Left, QSM_Caudate_Left, T2_st_Pallidum_Left, T2_st_SubstNigra_Right, QSM_Caudate_Right, T2_st_Caudate_Left, T2_st_Caudate_Right, T2_st_SubstNigra_Left, QSM_Accumbens_Right, QSM_WMH, QSM_WMH_Reg_WMHV_out, QSM_Putamen_Left, QSM_Accumbens_Left, QSM_Putamen_Right
16	QSM/T2star	QSM_Pallidum_Left	4	rs13105682	102702364	BANK1	intron	.	T	G	0.056979	46.911	12	12	QSM_Pallidum_Right, QSM_SubstNigra_Right, QSM_SubstNigra_Left, QSM_Caudate_Left, T2_st_SubstNigra_Left, QSM_Caudate_Right, T2_st_SubstNigra_Right, T2_st_Caudate_Left, T2_st_Caudate_Right, T2_st_Pallidum_Left, T2_st_Pallidum_Right
17	QSM/T2star	QSM_Thalamus_Right	4	rs1134634	15603069	CC2D2A	UTR3 + intron	FBXL5, RP11-799M12.2	G	C	0.58762	27.146	8	9	QSM_Thalamus_Left, T2_st_Pallidum_Left, T2_st_Pallidum_Right, T2_st_Thalamus_Left, QSM_Pallidum_Left, T2_st_Putamen_Left, QSM_Pallidum_Right, T2_st_Caudate_Right
18	QSM/T2star	QSM_Pallidum_Left	4	rs76062146	102456330	BANK1	intron	.	G	A	0.028119	14.353	7	7	QSM_Pallidum_Right, QSM_Caudate_Right, QSM_SubstNigra_Right, QSM_Caudate_Left, QSM_SubstNigra_Left, T2_st_Pallidum_Right
19	QSM	QSM_Pallidum_Right	4	rs28584184	103685218	MANBA	intergenic	.	C	T	0.030896	12.629	5	5	QSM_SubstNigra_Left, QSM_SubstNigra_Right, QSM_Caudate_Right, QSM_Pallidum_Left
20	QSM	QSM_Pallidum_Left	4	rs71614699	102540919	BANK1	intron	.	A	G	0.011588	10.914	2	2	QSM_Pallidum_Right
21	QSM/T2star	T2_st_Putamen_Right	4	rs4148155	89054667	ABCG2	intron	.	A	G	0.11551	10.781	3	3	T2_st_Putamen_Left, QSM_Putamen_Right
22	QSM/T2star	T2_st_Putamen_Right	4	rs140659812	38622478	RP11-617D20.1	ncRNA_intronic	KLF3-AS1	A	AGCATATGTATATATCTATACATACACAT	0.33534	9.9899	4	4	T2_st_Putamen_Left, QSM_Putamen_Left, QSM_Putamen_Right
23	QSM	QSM_Pallidum_Left	4	rs773750393	23932698	PPARGC1A	intron	.	AG	A	0.24997	8.9575	1	1
24	T2star	T2_st_Putamen_Right	4	rs2046814	185704176	ACSL1	intron	.	G	T	0.57348	7.7183	1	2	T2_st_Pallidum_Right
25	QSM	QSM_WMH	5	rs10052710	82860025	VCAN:VCAN-AS1	intron	.	T	G	0.19689	18.745	2	2	QSM_WMH_Reg_WMHV_out
26	QSM	QSM_Pallidum_Left	5	rs2972190	72739879	FOXD1	intergenic	.	T	C	0.66785	8.6367	0	2	QSM_Pallidum_Right
27	QSM/T2star	QSM_Putamen_Right	6	rs1800562	26093141	HFE	exon (missense)	RP1-221C16.8, U91328.19	G	A	0.076736	48.973	20	21	QSM_Putamen_Left, T2_st_Putamen_Right, T2_st_Putamen_Left, QSM_Caudate_Right, T2_st_Caudate_Left, T2_st_Caudate_Right, QSM_SubstNigra_Left, T2_st_SubstNigra_Left, T2_st_Thalamus_Right, QSM_Caudate_Left, QSM_Hippocampus_Right, T2_st_Thalamus_Left, QSM_Hippocampus_Left, QSM_SubstNigra_Right, T2_st_SubstNigra_Right, QSM_Thalamus_Right, T2_st_Pallidum_Left, T2_st_Pallidum_Right, QSM_SubstNigra_Left, T2_st_SubstNigra_Left
28	QSM/T2star	QSM_Putamen_Right	6	rs61740410	27224588	PRSS16	downstream	BTN2A1	G	A	0.088639	20.491	8	12	QSM_Putamen_Left, T2_st_Putamen_Right, T2_st_Caudate_Left, T2_st_Caudate_Right, T2_st_Putamen_Left, QSM_Caudate_Left, T2_st_Thalamus_Right, T2_st_Putamen_Right, QSM_Caudate_Right, T2_st_Pallidum_Right, T2_st_Putamen_Left
29	QSM/T2star	QSM_Pallidum_Left	6	rs3115667	31643399	.	MHC region	ATF6B, BAG6, C4A, CYP21A2, DDAH2, DHFRP2, HCG27, HLA-DRB5, LY6G5B, LY6G5C, MICA, MICB, PSORS1C1, XXbac-BPG181B23.7, XXbac-BPG248L24.12	T	C	0.72075	17.076	5	7	QSM_Pallidum_Right, T2_st_Pallidum_Right, T2_st_Caudate_Left, T2_st_Pallidum_Left, T2_st_SubstNigra_Left, T2_st_Putamen_Right
30	QSM/T2star	T2_st_Putamen_Right	6	rs116272812	25452783	LRRC16A (CARMIL1)	intron	U91328.19	T	C	0.12336	16.192	7	8	T2_st_Putamen_Left, QSM_Putamen_Right, QSM_Putamen_Left, T2_st_Caudate_Right, T2_st_Caudate_Left, QSM_Caudate_Right, QSM_Caudate_Left
31	QSM	QSM_Pallidum_Left	6	rs3135365	32389255	C6orf10	intron	HLA-DB1, HLA-DB5, HLA-DB6, HLA-DQB1, HLA-DQB1-AS1, C4A, NOTCH4, CYP21A2, HCG23	C	A	0.77186	14.253	3	3	QSM_Pallidum_Right, QSM_SubstNigra_Right
32	QSM/T2star	QSM_Putamen_Right	6	rs3118362	28785085	OR5V1:OR12D2	exon (missense) + intergenic	HLA-A, HLA-U	C	T	0.90514	13.032	3	6	QSM_Putamen_Left, QSM_SubstNigra_Right, T2_st_Caudate_Left, QSM_Caudate_Right, T2_st_Caudate_Right
33	QSM	QSM_Putamen_Left	6	rs9472494	45451836	RUNX2	intron	RUNX2	C	T	0.35008	12.992	4	4	QSM_Putamen_Right, QSM_SubstNigra_Right, QSM_SubstNigra_Left
34	QSM/T2star	T2_st_Putamen_Left	6	rs2249742	31240721	.	MHC region	HLA-B, HLA-C, HLA-S, HCG22, HCG27, MICB, POU5F1, PSORS1C1, PSORS1C3, WASF5P, XXbac-BPG248L24.12, Xxbac-BPG299F13.17, Xxbac-BPG181B23.7	C	T	0.43775	11.001	4	15	QSM_Pallidum_Left, T2_st_Pallidum_Right, QSM_Putamen_Right, T2_st_Pallidum_Left, QSM_Caudate_Left, QSM_Caudate_Left, T2_st_Putamen_Right, T2_st_Caudate_Left, QSM_Pallidum_Left, T2_st_SubstNigra_Left, QSM_Putamen_Left, QSM_Pallidum_Right, QSM_Caudate_Right, QSM_Putamen_Right
35	QSM/T2star	T2_st_Putamen_Left	6	rs79108775	25330116	LRRC16A (CARMIL1)	intron	.	C	T	0.10037	10.942	4	4	T2_st_Putamen_Right, QSM_Putamen_Left, QSM_Putamen_Right
36	QSM	QSM_Pallidum_Left	6	rs9276610	32742095	.	intergenic	HLA-DQA2, HLA-DQB1, HLA-DQB1-AS1, HLA-DRB1, HLA-DRB5, HLA-DRB6	A	T	0.86509	9.8861	1	1
37	QSM	QSM_Pallidum_Right	6	rs3094111	30788191	LINC00243	ncRNA_intronic	.	T	C	0.81642	8.6326	1	1
38	T2star	T2_st_Caudate_Left	6	rs74490704	12182790	.	MHC region	.	G	A	0.083927	7.5898	0	1
39	QSM/T2star	QSM_Putamen_Right	7	rs35348663	72991593	TBL2	UTR3 + intron	POM121, INTS1, TRIM74, TYW1B	G	C	0.29115	18.492	8	8	QSM_Putamen_Left, QSM_Caudate_Right, QSM_Caudate_Left, T2_st_Putamen_Left, T2_st_Putamen_Right, T2_st_Caudate_Left, T2_st_Caudate_Right
40	QSM/T2star	T2_st_Putamen_Right	7	rs61423551	1575089	MAFK	intron	INTS1	G	A	0.52801	13.423	6	8	T2_st_Putamen_Left, QSM_Putamen_Left, QSM_Putamen_Right, T2_st_Caudate_Left, QSM_Caudate_Left, QSM_Caudate_Right, T2_st_Caudate_Right
41	QSM/T2star	QSM_Pallidum_Right	8	rs2978098	101676675	SNX31	UTR5 + intron	SNX31, PABPC1	A	C	0.46586	45.31	9	10	QSM_Pallidum_Left, T2_st_Pallidum_Right, T2_st_Pallidum_Left, QSM_SubstNigra_Left, QSM_SubstNigra_Right, T2_st_SubstNigra_Right, T2_st_Caudate_Right, QSM_WMH, T2_st_SubstNigra_Left
42	QSM/T2star	QSM_Putamen_Right	8	rs1567667	23417918	SLC25A37:AC051642.1	intron	.	C	T	0.16472	22.013	8	8	QSM_Putamen_Left, QSM_Caudate_Left, T2_st_Putamen_Left, T2_st_Putamen_Right, T2_st_Caudate_Right, T2_st_Caudate_Left, QSM_Caudate_Right
43	QSM/T2star	QSM_Putamen_Left	9	rs465423	19210177	.	intergenic	.	A	G	0.91607	15.331	7	7	QSM_Putamen_Right, T2_st_Putamen_Right, T2_st_Putamen_Left, QSM_Caudate_Right, T2_st_Caudate_Right, QSM_Caudate_Left
44	QSM	QSM_SubstNigra_Left	9	rs57832775	109075787	RP11-308N19.1	ncRNA_intronic	.	C	T	0.072989	12.9	2	2	QSM_SubstNigra_Right
45	QSM	QSM_Thalamus_Right	9	rs944582	32465770	DDX58	intron	ACO1	G	A	0.69928	12.119	2	2	QSM_Thalamus_Left
46	QSM/T2star	T2_st_Pallidum_Left	9	rs11790967	130170561	GARNL3	intron	RPL12, LRSAM1	G	A	0.19015	8.844	2	2	QSM_Pallidum_Left
47	QSM/T2star	QSM_Caudate_Left	10	rs4348791	18221908	SLC39A12	upstream + intron	SLC39A12	T	C	0.39503	100.55	24	24	QSM_Caudate_Right, T2_st_Caudate_Left, T2_st_Putamen_Left, T2_st_Pallidum_Left, T2_st_Pallidum_Right, T2_st_Caudate_Right, T2_st_Putamen_Right, QSM_Putamen_Left, QSM_Putamen_Right, QSM_Pallidum_Left, QSM_Pallidum_Right, QSM_SubstNigra_Right, T2_st_SubstNigra_Left, T2_st_SubstNigra_Right, QSM_SubstNigra_Left, QSM_WMH_Reg_WMHV_out, QSM_Putamen_Right, T2_st_Putamen_Left, QSM_Pallidum_Left, T2_st_Putamen_Right, QSM_Pallidum_Right, T2_st_Pallidum_Right, QSM_Putamen_Left
48	QSM/T2star	QSM_Caudate_Left	10	rs544995	17962506	MRC1 (=MRC1L1)	intron	.	A	G	0.36056	99.498	14	14	QSM_Caudate_Right, T2_st_Caudate_Left, T2_st_Putamen_Right, T2_st_Pallidum_Left, T2_st_Caudate_Right, QSM_Putamen_Left, T2_st_Pallidum_Right, QSM_Putamen_Right, T2_st_Putamen_Left, QSM_Pallidum_Left, QSM_Pallidum_Right, QSM_WMH_Reg_WMHV_out, QSM_Amygdala_Left
49	QSM/T2star	QSM_Caudate_Right	10	rs11012783	18425418	CACNB2	intergenic	CACNB2, SLC39A12-AS1	A	G	0.38625	75.579	10	10	QSM_Caudate_Left, T2_st_Caudate_Right, T2_st_Caudate_Left, T2_st_Putamen_Right, QSM_Pallidum_Left, T2_st_Pallidum_Left, T2_st_Pallidum_Right, QSM_Putamen_Right, QSM_Pallidum_Right
50	QSM/T2star	QSM_Caudate_Right	10	rs61844058	18156314	MRC1 (=MRC1L1)	intron	.	T	C	0.34882	42.437	12	12	QSM_Caudate_Left, T2_st_Putamen_Left, T2_st_Caudate_Right, T2_st_Putamen_Right, T2_st_Pallidum_Left, T2_st_Pallidum_Right, T2_st_Caudate_Left, QSM_Putamen_Left, QSM_Pallidum_Right, QSM_Putamen_Right, QSM_Pallidum_Left
51	QSM/T2star	QSM_Caudate_Left	10	10:18203264_ATG_A	18203264	MRC1 (=MRC1L1)	intron	.	ATG	A	0.26978	34.77	5	5	QSM_Caudate_Right, T2_st_Caudate_Right, T2_st_Pallidum_Left, T2_st_Caudate_Left
52	QSM/T2star	QSM_Caudate_Right	10	rs117503237	18104996	MRC1 (=MRC1L1)	intron	.	C	T	0.06693	32.133	12	12	QSM_Caudate_Left, T2_st_Caudate_Right, T2_st_Pallidum_Left, T2_st_Caudate_Left, T2_st_Putamen_Left, T2_st_Putamen_Right, QSM_Pallidum_Left, QSM_Putamen_Right, QSM_Putamen_Left, T2_st_Pallidum_Right, QSM_Pallidum_Right
53	QSM/T2star	QSM_Caudate_Left	10	rs200928899	18176468	MRC1 (=MRC1L1)	intron	.	T	C	0.16027	31.066	11	11	QSM_Caudate_Right, T2_st_Putamen_Left, T2_st_Pallidum_Right, T2_st_Putamen_Right, T2_st_Caudate_Left, QSM_Putamen_Right, T2_st_Caudate_Right, QSM_Putamen_Left, QSM_Pallidum_Left, QSM_Pallidum_Right
54	QSM/T2star	QSM_Caudate_Right	10	rs7076952	18080484	MRC1 (=MRC1L1)	intron	.	A	G	0.064928	29.922	11	12	QSM_Caudate_Left, T2_st_Caudate_Right, T2_st_Caudate_Left, T2_st_Pallidum_Left, QSM_Putamen_Left, T2_st_Pallidum_Right, QSM_Pallidum_Right, T2_st_Putamen_Left, QSM_Putamen_Right, QSM_Pallidum_Left, T2_st_Putamen_Right
55	QSM/T2star	QSM_Caudate_Left	10	rs200793564	18135686	MRC1 (=MRC1L1)	intron	.	T	G	0.26166	27.303	12	12	QSM_Caudate_Right, T2_st_Caudate_Left, T2_st_Pallidum_Left, T2_st_Caudate_Right, QSM_Pallidum_Right, QSM_Putamen_Left, T2_st_Putamen_Left, T2_st_Pallidum_Right, QSM_Pallidum_Left, T2_st_Putamen_Right, QSM_Putamen_Right
56	QSM/T2star	T2_st_Pallidum_Left	10	rs45470994	17756975	STAM	UTR3 + intron	.	A	T	0.025526	17.43	11	11	QSM_Pallidum_Left, QSM_Caudate_Left, T2_st_Pallidum_Right, T2_st_Putamen_Left, QSM_Pallidum_Right, QSM_Putamen_Right, T2_st_Putamen_Right, QSM_Caudate_Right, QSM_Putamen_Left, T2_st_Caudate_Right
57	QSM/T2star	T2_st_Putamen_Right	10	rs11196758	116237760	ABLIM1	intron	.	C	T	0.13485	14.941	6	6	QSM_Putamen_Left, T2_st_Putamen_Left, QSM_Putamen_Right, QSM_Caudate_Right, QSM_Caudate_Left
58	QSM/T2star	QSM_Pallidum_Left	10	rs111469328	17550141	ST8SIA6	intergenic	.	G	C	0.028769	10.104	2	2	T2_st_Pallidum_Right
59	T2star	T2_st_SubstNigra_Left	10	10:104810293_CA_C	104810293	CNNM2	intron	.	CA	C	0.10954	9.367	0	1
60	QSM/T2star	T2_st_Caudate_Right	10	rs11013321	18572142	CACNB2	intron	.	C	G	0.39455	9.0318	1	3	QSM_Caudate_Left, QSM_Caudate_Right
61	T2star	T2_st_WMH	10	rs61227140	97454180	TCTN3	upstream	.	A	T	0.55232	7.9507	0	1
62	QSM/T2star	T2_st_Pallidum_Left	11	rs12803007	61761076	BEST1:FTH1	UTR3 + intron	.	G	A	0.30847	25.463	18	18	T2_st_Pallidum_Right, T2_st_Putamen_Right, T2_st_Caudate_Left, T2_st_Putamen_Left, QSM_Thalamus_Left, QSM_Pallidum_Left, QSM_Pallidum_Right, T2_st_Caudate_Right, QSM_Hippocampus_Left, QSM_Hippocampus_Right, QSM_Thalamus_Right, T2_st_Thalamus_Left, T2_st_Thalamus_Right, T2_st_SubstNigra_Right, QSM_Caudate_Left, QSM_Amygdala_Left, QSM_Amygdala_Right
63	QSM/T2star	T2_st_Pallidum_Right	11	rs2303865	44636833	CD82	exon (synonimous)	CD82	G	A	0.13198	9.0259	2	3	T2_st_Pallidum_Left, QSM_Hippocampus_Left
64	T2star	T2_st_Putamen_Right	11	rs573902986	47871394	SLC39A13	exon (synonimous) + intergenic	NDUFS3, SLC39A13, RP11-750H9.5, FAM180B	C	CAA	0.13214	8.7218	2	2	T2_st_Putamen_Left
65	QSM	QSM_Putamen_Right	11	rs10891050	109940267	.	intergenic	.	G	A	0.21758	8.1573	1	1
66	QSM	QSM_Thalamus_Left	11	rs1131488	118962230	HMBS	exon (synonimous)	VPS11, HMBS, RP11-110I1.14	G	T	0.2821	7.8271	1	1
67	QSM/T2star	QSM_Putamen_Left	12	rs77433345	51335582	TFCP2	downstream	LETMD1	C	T	0.13888	18.277	8	8	QSM_Putamen_Right, T2_st_Putamen_Left, T2_st_Putamen_Right, QSM_Caudate_Left, QSM_Caudate_Right, QSM_SubstNigra_Right, QSM_Thalamus_Left
68	QSM/T2star	T2_st_Putamen_Right	12	rs73192811	113661258	TPCN1	intron	RITA1	G	T	0.074104	10.406	3	3	QSM_Putamen_Right, QSM_Putamen_Left
69	QSM	QSM_Pallidum_Right	12	rs7966411	125155819	.	intergenic	.	G	A	0.12978	8.0924	0	1
70	QSM	QSM_Putamen_Right	12	rs10842717	26507016	ITPR2	intron	.	G	A	0.37557	7.7763	1	1
71	QSM	QSM_Putamen_Left	15	rs78077031	57042063	ZNF280D	intron	.	A	G	0.075125	10.051	1	3	QSM_Putamen_Right, QSM_Caudate_Left
72	T2star	T2_st_WMH	15	rs1035705	31342744	TRPM1	exon (synonimous)	.	C	T	0.56267	7.6137	0	1
73	QSM/T2star	QSM_Putamen_Left	16	rs398465	79608831	MAF	intergenic	.	G	C	0.38336	18.55	5	5	QSM_Putamen_Right, QSM_Caudate_Left, T2_st_Putamen_Right, T2_st_Putamen_Left
74	QSM/T2star	QSM_Putamen_Left	16	rs7203922	57319294	PLLP	upstream + intron	.	C	T	0.31022	10.575	3	3	QSM_Putamen_Right, T2_st_Putamen_Right
75	QSM/T2star	QSM_Putamen_Right	17	rs12951632	40741013	COASY	intron	TUBG2, PSMC3IP, RP11-194N12.2	T	C	0.28313	39.584	8	9	QSM_Putamen_Left, T2_st_Putamen_Right, QSM_Caudate_Left, QSM_Caudate_Right, T2_st_Putamen_Left, T2_st_Caudate_Right, T2_st_Caudate_Left, QSM_Thalamus_Left
76	QSM/T2star	QSM_Putamen_Right	17	rs62062288	44096553	MAPT	intron	ARHGAP27, ARL17A, CRHR1, CTD2020K17.2, DND1P1, FAM215B, FMNL1, KANSL1-AS1, LINC02210, LRRC37A, LRRC37A17P, LRRC37A2, LRRC37A4P, MAPK81P1P1, MAPK8IP1P2, MAPT-AS1, MAPT-IT1, NSF, PLEKHM1, RP11-707O23.1, RP11-798G7.6, RP11-798G7.8,RP11-259G18.1, RP11-259G18.3, SPPL2C,AC091132.1, WNT3	G	A	0.21816	16.119	5	5	QSM_Putamen_Left, T2_st_Putamen_Left, T2_st_Putamen_Right, QSM_Caudate_Left
77	T2star	T2_st_WMH	17	17:73846316_TTTTTC_T	73846316	UNC13D	exon (synonimous)	TRIM47, TRIM65, FBF1, MRPL38, RP11-552F3.9, RP11-552F3.10, WBP2	TTTTTC	T	0.18111	16.107	8	8	QSM_Thalamus_Right, QSM_Caudate_Right, QSM_Thalamus_Left, QSM_WMH, QSM_Putamen_Left, T2_st_WMH_Reg_WMHV_out, QSM_Caudate_Left
78	QSM/T2star	QSM_Putamen_Right	17	rs8069123	57730189	CLTC	intron	RP11-758H9.2, RP11-178C3.2	A	G	0.77127	15.486	3	6	QSM_Putamen_Left, QSM_Caudate_Left, QSM_Caudate_Right, T2_st_Putamen_Right, T2_st_Putamen_Left
79	QSM/T2star	QSM_Putamen_Right	17	17:43758116_AAAAG_A	43758116	CRHR1	intron	AC091132.1, ARHGAP27, CRHR1, CTD-2020K17.1, DND1P1, FMNL1, KANSL1, KANSL1-AS1, LINC02210, LRRC37A, LRRC37A4P, MAPK8IP1P1, MAPK8IP1P2, MAPT, MAPT-AS1, MAPT-IT1, NMT1, PLEKHM1, RP11-259G18.1, RP11-259G18.3, RP11-707O23.1, RP11-798G7.6, RP11-798G7.8, SPPL2C	AAAAG	A	0.2078	15.217	5	5	T2_st_Putamen_Left, T2_st_Putamen_Right, QSM_Putamen_Left, QSM_Caudate_Left
80	QSM/T2star	QSM_Thalamus_Left	17	rs1126642	42989063	GFAP	exon (missense)	.	C	T	0.04297	11.181	3	3	QSM_Thalamus_Right, QSM_Hippocampus_Right
81	QSM	QSM_Putamen_Right	17	rs71373836	58226089	CA4	upstream	.	G	A	0.08657	9.1267	1	1
82	QSM	QSM_Putamen_Right	17	rs139368699	42222109	C17orf53	intron	.	CT	C	0.36573	8.2707	0	1
83	QSM	QSM_Thalamus_Left	17	rs76615055	43264564	.	intergenic	.	C	T	0.027613	7.5905	1	1
84	QSM/T2star	QSM_Pallidum_Left	20	rs117255962	3971079	RNF24	intron	RNF24, MAVS	T	G	0.010999	19.291	7	7	QSM_Pallidum_Right, QSM_SubstNigra_Left, T2_st_Pallidum_Right, T2_st_SubstNigra_Left, QSM_SubstNigra_Right, T2_st_Pallidum_Left
85	QSM	QSM_Pallidum_Left	20	rs6052321	4068472	.	intergenic	.	T	G	0.48088	7.7074	1	1
86	QSM	QSM_Putamen_Right	21	rs2410065	40295041	AF064858.6	ncRNA_intronic	.	G	C	0.66964	11.558	2	2	QSM_Putamen_Left
87	QSM	QSM_Putamen_Right	21	rs2403966	16798091	.	intergenic	.	G	T	0.30178	7.7032	1	1
88	QSM/T2star	QSM_Putamen_Left	22	rs6000553	37469192	TMPRSS6	exon (missense)	TMPRSS6	A	G	0.53195	18.489	8	8	T2_st_Putamen_Right, QSM_Putamen_Right, T2_st_Putamen_Left, T2_st_Caudate_Right, QSM_Caudate_Left, QSM_Caudate_Right, T2_st_Caudate_Left
89	T2star	T2_st_WMH	22	rs184568395	50720874	PLXNB2 / SELO / SBF1	intron	.	A	C	0.015016	12.821	2	3	T2_st_WMH_Reg_WMHV_out, T2_st_WMH_Reg_WMHV_out
